# PfAP2-MRP DNA-binding protein is a master regulator of parasite pathogenesis during malaria parasite blood stages

**DOI:** 10.1101/2023.05.23.541898

**Authors:** Amit Kumar Subudhi, Judith L. Green, Rohit Satyam, Todd Lenz, Rahul P. Salunke, Muhammad Shuaib, Ioannis Isaioglou, Steven Abel, Mohit Gupta, Luke Esau, Tobias Mourier, Raushan Nugmanova, Sara Mfarrej, Rupali Sivapurkar, Zenaida Stead, Fathia Ben Rached, Yogesh Otswal, Rachid Sougrat, Ashraf Dada, Abdullah Fuaad Kadamany, Wolfgang Fischle, Jasmeen Merzaban, Ellen Knuepfer, David J.P. Ferguson, Ishaan Gupta, Karine G. Le Roch, Anthony A. Holder, Arnab Pain

## Abstract

Malaria pathogenicity results from the parasite’s ability to invade, multiply within and then egress from the host red blood cell (RBC). Infected RBCs are remodeled, expressing antigenic variant proteins (such as PfEMP1, coded by the *var* gene family) for immune evasion and survival. These processes require the concerted actions of many proteins, but the molecular regulation is poorly understood. We have characterized an essential *Plasmodium* specific Apicomplexan AP2 (ApiAP2) transcription factor in *Plasmodium falciparum* (PfAP2-MRP; Master Regulator of Pathogenesis) during the intraerythrocytic developmental cycle (IDC). An inducible gene knockout approach showed that PfAP2-MRP is essential for development during the trophozoite stage, and critical for *var* gene regulation, merozoite development and parasite egress. ChIP-seq experiments performed at 16 hour post invasion (h.p.i.) and 40 h.p.i. matching the two peaks of PfAP2-MRP expression, demonstrate binding of PfAP2-MRP to the promoters of genes controlling trophozoite development and host cell remodeling at 16 h.p.i. and antigenic variation and pathogenicity at 40 h.p.i. Using single-cell RNA-seq and fluorescence-activated cell sorting, we show de-repression of most *var* genes in *Δpfap2-mrp* parasites that express multiple PfEMP1 proteins on the surface of infected RBCs. In addition, the *Δpfap2-mrp* parasites overexpress several early gametocyte marker genes at both 16 and 40 h.p.i., indicating a regulatory role in the sexual stage conversion. Using the Chromosomes Conformation Capture experiment (Hi-C), we demonstrate that deletion of PfAP2-MRP results in significant reduction of both intra-chromosomal and inter-chromosomal interactions in heterochromatin clusters. We conclude that PfAP2-MRP is a vital upstream transcriptional regulator controlling essential processes in two distinct developmental stages during the IDC that include parasite growth, chromatin structure and *var* gene expression.

## Supplementary Data 1 for "PfAP2-MRP DNA-binding protein is a master regulator of parasite pathogenesis during malaria parasite blood stages" (part 1 of 2)

### Sheet: Read Me
Differentially expressed genes in PfAP2-MRP-null parasites compared to wild type at 16 h.p.i. and 40 h.p.i. stages. Signigicantly differentially expressed genes are shaded with different colors

### Sheet: 16 h.p.i.
Gene ID	baseMean	log2FoldChange	lfcSE	stat	pvalue	padj	Product
PF3D7_1014100	9.85512	-6.66578	1.28192	-5.19984	1.99e-07	1.08e-06	merozoite surface protein MSA180
PF3D7_1036400	7.07723	-5.19349	1.32268	-3.9265	8.62e-05	0.000304743	liver stage antigen 1
PF3D7_0919200	4.17743	-4.41362	1.41024	-3.1297	0.00174984	0.00475795	PPPDE peptidase, putative
PF3D7_0507400	7.83504	-4.40933	1.16023	-3.8004	0.000144465	0.000492064	subtilisin propeptide-like protein
PF3D7_0919300	32.9444	-4.13411	0.556219	-7.43253	1.07e-13	1.17e-12	thioredoxin-like protein 1, putative
PF3D7_0724900	5.93105	-3.96194	1.22432	-3.23603	0.00121207	0.0034014	kinesin-20, putative
PF3D7_0424200	11.2708	-3.55471	0.791835	-4.48921	7.15e-06	3.09e-05	reticulocyte binding protein homologue 4
PF3D7_1411000	35.2747	-3.52155	0.448669	-7.84889	4.2e-15	5.09e-14	conserved Plasmodium protein, unknown function
PF3D7_0102500	128.391	-3.44617	0.256384	-13.4414	3.46e-41	1.88e-39	erythrocyte binding antigen-181
PF3D7_1231200	8.10073	-3.37952	0.912675	-3.70287	0.000213173	0.00069991	conserved Plasmodium protein, unknown function
PF3D7_0725400	149.944	-3.21947	0.252066	-12.7723	2.34e-37	9.85e-36	conserved Plasmodium protein, unknown function
PF3D7_1310100	5.36432	-3.17593	1.0849	-2.9274	0.0034181	0.00868459	conserved Plasmodium protein, unknown function
PF3D7_0402300	21.0213	-3.14282	0.562978	-5.5825	2.37e-08	1.45e-07	reticulocyte binding protein homologue 1
PF3D7_0900600	5.11936	-3.11043	1.07784	-2.88579	0.00390432	0.00977064	rifin
PF3D7_0731500	940.595	-3.07755	0.138025	-22.297	3.95e-110	1.47e-107	erythrocyte binding antigen-175
PF3D7_0401200	4.92427	-3.04319	1.09248	-2.78557	0.00534333	0.0129225	rifin
PF3D7_0911100	43.69	-2.9139	0.359582	-8.10356	5.34e-16	6.96e-15	conserved protein, unknown function
PF3D7_0414900	42.2793	-2.91244	0.369647	-7.87898	3.3e-15	4.07e-14	armadillo-domain containing rhoptry protein
PF3D7_0222700	14.5035	-2.84368	0.616614	-4.61177	3.99e-06	1.8e-05	rifin
PF3D7_1039700	11.1964	-2.79588	0.686117	-4.07494	4.6e-05	0.000172003	Pfmc-2TM Maurer's cleft two transmembrane protein
PF3D7_0818100	24.9222	-2.77208	0.467965	-5.92368	3.15e-09	2.11e-08	zinc finger protein, putative
PF3D7_0800800	15.9632	-2.71235	0.569384	-4.76365	1.9e-06	8.97e-06	Plasmodium exported protein (hyp7), unknown function
PF3D7_1479500	13.3323	-2.7101	0.623275	-4.34817	1.37e-05	5.69e-05	stevor
PF3D7_0308300	5.20142	-2.67885	0.993927	-2.69522	0.00703417	0.0165105	conserved Plasmodium protein, unknown function
PF3D7_1230400	229.817	-2.63589	0.43684	-6.034	1.6e-09	1.1e-08	ATP-dependent protease subunit ClpQ
PF3D7_0901300	20.0892	-2.51279	0.495368	-5.07257	3.92e-07	2.02e-06	rifin
PF3D7_0421500	29.6739	-2.50825	0.420895	-5.95933	2.53e-09	1.71e-08	rifin, pseudogene
PF3D7_0800400	55.5895	-2.50331	0.313931	-7.97409	1.54e-15	1.92e-14	rifin
PF3D7_1035400	157.831	-2.4871	0.212723	-11.6917	1.41e-31	4.59e-30	merozoite surface protein 3
PF3D7_1040500	59.4954	-2.48154	0.296621	-8.36604	5.96e-17	8.52e-16	rifin
PF3D7_1035500	276.111	-2.47636	0.178797	-13.8501	1.27e-43	7.26e-42	merozoite surface protein 6
PF3D7_0613900	102.915	-2.46975	0.244926	-10.0836	6.53e-24	1.51e-22	myosin E, putative
PF3D7_0632400	85.9691	-2.4281	0.256235	-9.47606	2.64e-21	5.01e-20	rifin
PF3D7_0700200	85.5263	-2.42094	0.256519	-9.43763	3.81e-21	7.03e-20	rifin
PF3D7_0400700	12.2549	-2.41466	0.627436	-3.84846	0.000118863	0.000412096	rifin
PF3D7_1000600	534.827	-2.41372	0.146997	-16.4202	1.37e-60	1.3e-58	rifin
PF3D7_1400400	5.56814	-2.40521	0.929765	-2.5869	0.00968443	0.0218352	rifin
PF3D7_0100600	10.0259	-2.40403	0.719906	-3.33937	0.000839696	0.00243927	rifin
PF3D7_1125800	97.5094	-2.40244	0.240964	-9.97012	2.06e-23	4.64e-22	kelch domain-containing protein, putative
PF3D7_0700500	46.5043	-2.39461	0.352849	-6.78649	1.15e-11	1.01e-10	rifin
PF3D7_1255100	6.48397	-2.37058	0.850239	-2.78814	0.00530123	0.0128555	rifin
PF3D7_0401300	55.5355	-2.37033	0.302138	-7.84519	4.32e-15	5.23e-14	rifin
PF3D7_0832000	1073.93	-2.35723	0.117972	-19.9814	8e-89	1.62e-86	stevor
PF3D7_0100900	63.7942	-2.35234	0.281553	-8.35488	6.55e-17	9.34e-16	rifin
PF3D7_1100400	55.2415	-2.35071	0.317088	-7.41343	1.23e-13	1.34e-12	rifin
PF3D7_0425500	104.415	-2.34206	0.241712	-9.68945	3.34e-22	6.87e-21	stevor
PF3D7_0833400	14.9834	-2.33916	0.579073	-4.0395	5.36e-05	0.000198186	rifin
PF3D7_0900200	22.5376	-2.33697	0.461131	-5.06791	4.02e-07	2.07e-06	rifin
PF3D7_0732500	45.0539	-2.33451	0.357232	-6.535	6.36e-11	5.12e-10	rifin
PF3D7_0400900	76.9248	-2.30854	0.258889	-8.91711	4.79e-19	7.74e-18	rifin
PF3D7_0115600	208.194	-2.30548	0.179181	-12.8667	6.93e-38	3.03e-36	rifin
PF3D7_0519000	28.4028	-2.30363	0.441207	-5.2212	1.78e-07	9.68e-07	histone RNA hairpin-binding protein, putative
PF3D7_1036000	64.9605	-2.30034	0.277062	-8.30263	1.02e-16	1.44e-15	merozoite surface protein 11
PF3D7_0732200	50.9321	-2.28928	0.312951	-7.31513	2.57e-13	2.69e-12	rifin
PF3D7_0832500	28.108	-2.28496	0.409738	-5.57663	2.45e-08	1.5e-07	rifin
PF3D7_0206900	34.9464	-2.27672	0.392534	-5.80005	6.63e-09	4.32e-08	merozoite surface protein 5
PF3D7_1400600	120.942	-2.27591	0.211165	-10.7778	4.38e-27	1.14e-25	rifin
PF3D7_1254800	19.2271	-2.24517	0.500818	-4.48301	7.36e-06	3.18e-05	rifin
PF3D7_0221500	9.05222	-2.24469	0.714874	-3.13998	0.00168957	0.00460528	Pfmc-2TM Maurer's cleft two transmembrane protein, pseudogene
PF3D7_1041200	66.0322	-2.24469	0.273776	-8.19903	2.42e-16	3.26e-15	rifin
PF3D7_0808900	355.918	-2.2418	0.144013	-15.5667	1.23e-54	9.95e-53	rifin
PF3D7_0300200	894.79	-2.23289	0.110611	-20.1868	1.28e-90	3.17e-88	rifin
PF3D7_0100400	127.16	-2.22075	0.202381	-10.9731	5.15e-28	1.45e-26	rifin
PF3D7_0901500	167.652	-2.21768	0.189684	-11.6915	1.41e-31	4.59e-30	rifin
PF3D7_1101100	142.645	-2.21119	0.205149	-10.7784	4.35e-27	1.14e-25	rifin
PF3D7_1040900	54.7283	-2.20988	0.297987	-7.41602	1.21e-13	1.32e-12	rifin
PF3D7_0413200	8.98125	-2.20819	0.745842	-2.96067	0.00306968	0.00786274	rifin
PF3D7_0425900	34.6285	-2.20723	0.36974	-5.96969	2.38e-09	1.61e-08	rifin
PF3D7_0100200	2261.93	-2.19541	0.101213	-21.691	2.49e-104	7.95e-102	rifin
PF3D7_1149800	315.604	-2.19366	0.151137	-14.5144	9.82e-48	6.54e-46	rifin
PF3D7_0900400	61.0875	-2.19254	0.283782	-7.72614	1.11e-14	1.32e-13	rifin
PF3D7_1304700	6.83507	-2.19107	0.805685	-2.71952	0.00653773	0.0154673	cyclin
PF3D7_0308400	211.118	-2.19066	0.179933	-12.1749	4.23e-34	1.59e-32	U4 spliceosomal RNA
PF3D7_1479800	26.5642	-2.19017	0.436513	-5.01743	5.24e-07	2.66e-06	rifin
PF3D7_0400300	49.0361	-2.18944	0.322039	-6.79869	1.06e-11	9.31e-11	rifin
PF3D7_0903600	21.3915	-2.18746	0.481558	-4.54246	5.56e-06	2.45e-05	conserved protein, unknown function
PF3D7_0701100	181.362	-2.1865	0.180655	-12.1032	1.02e-33	3.6e-32	rifin
PF3D7_0532900	67.1831	-2.17704	0.276402	-7.87636	3.37e-15	4.14e-14	rifin
PF3D7_1400200	8.64086	-2.1687	0.745602	-2.90865	0.0036299	0.00915063	rifin
PF3D7_1024100	5.76158	-2.16842	0.881889	-2.45884	0.0139387	0.0302356	conserved Plasmodium protein, unknown function
PF3D7_0600300	57.0164	-2.16066	0.287576	-7.51337	5.76e-14	6.49e-13	rifin
PF3D7_0901400	264.207	-2.15339	0.160591	-13.4092	5.34e-41	2.84e-39	rifin
PF3D7_0529300	6.70265	-2.14248	0.815632	-2.62678	0.00861981	0.0197848	apicoplast TIC22 protein
PF3D7_1036500	51.4989	-2.1326	0.306551	-6.95674	3.48e-12	3.28e-11	conserved Plasmodium protein, unknown function
PF3D7_0413300	5.64263	-2.131	0.919106	-2.31856	0.0204188	0.0417165	rifin
PF3D7_0832900	23.5862	-2.12666	0.440656	-4.82613	1.39e-06	6.72e-06	stevor
PF3D7_1040300	314.254	-2.11531	0.146401	-14.4487	2.55e-47	1.65e-45	rifin
PF3D7_0732900	28.8535	-2.09388	0.401266	-5.21819	1.81e-07	9.82e-07	rifin
PF3D7_1143100	28.4133	-2.07506	0.41708	-4.97521	6.52e-07	3.28e-06	AP2 domain transcription factor AP2-O, putative
PF3D7_0424300	102.72	-2.07197	0.235518	-8.79751	1.4e-18	2.21e-17	erythrocyte binding antigen-165, pseudogene
PF3D7_0223100	4656.81	-2.07031	0.102806	-20.1381	3.43e-90	8.04e-88	rifin
PF3D7_0223400	19.4115	-2.06567	0.523892	-3.94294	8.05e-05	0.000285942	rifin
PF3D7_0901800	67.5217	-2.05706	0.284414	-7.23262	4.74e-13	4.8e-12	Plasmodium exported protein, unknown function
PF3D7_1462200	5.46171	-2.04679	0.912203	-2.24379	0.024846	0.0495618	conserved protein, unknown function
PF3D7_1112300	11.7346	-2.03921	0.616982	-3.30515	0.000949272	0.00272214	conserved Plasmodium protein, unknown function
PF3D7_0300900	78.353	-2.03223	0.248321	-8.18387	2.75e-16	3.67e-15	stevor
PF3D7_0631400	32.4493	-2.02909	0.378677	-5.35837	8.4e-08	4.77e-07	Pfmc-2TM Maurer's cleft two transmembrane protein
PF3D7_1100800	54.3312	-2.01265	0.287668	-6.99645	2.63e-12	2.5e-11	Pfmc-2TM Maurer's cleft two transmembrane protein
PF3D7_1028700	84.3639	-2.0104	0.277456	-7.24586	4.3e-13	4.38e-12	merozoite TRAP-like protein
PF3D7_0617600	63.025	-2.00158	0.29144	-6.8679	6.52e-12	5.96e-11	stevor
PF3D7_0401400	11.5231	-2.00043	0.611203	-3.27294	0.00106436	0.00302881	rifin
PF3D7_1221100	5.34645	-1.99747	0.902624	-2.21296	0.0269006	0.0529935	conserved Plasmodium protein, unknown function
PF3D7_0532600	723.67	-1.96845	0.10624	-18.5284	1.22e-76	1.81e-74	Plasmodium exported protein, unknown function
PF3D7_1117600	24.3437	-1.96711	0.428762	-4.58787	4.48e-06	2e-05	peptidyl-tRNA hydrolase ICT1
PF3D7_1342600	309.212	-1.95975	0.139421	-14.0564	7.04e-45	4.36e-43	myosin A
PF3D7_1200200	32.7211	-1.95133	0.363939	-5.3617	8.24e-08	4.69e-07	rifin
PF3D7_1335400	46.1819	-1.94992	0.313994	-6.21006	5.3e-10	3.86e-09	reticulocyte binding protein 2 homologue a
PF3D7_1254700	84.0626	-1.94824	0.233708	-8.33622	7.67e-17	1.09e-15	rifin
PF3D7_1331500	15.3577	-1.93701	0.520161	-3.72387	0.000196194	0.000649421	conserved Plasmodium protein, unknown function
PF3D7_1253700	13.4659	-1.93659	0.588828	-3.28889	0.00100583	0.00287325	rifin
PF3D7_1203300	5.87863	-1.93604	0.864396	-2.23976	0.0251068	0.0499227	TBCC domain-containing protein, putative
PF3D7_0730100	56.8845	-1.92851	0.288391	-6.68712	2.28e-11	1.92e-10	tRNA pseudouridine synthase D, putative
PF3D7_1245300	16.0716	-1.92697	0.560462	-3.43818	0.000585642	0.0017585	NEDD8-conjugating enzyme UBC12, putative
PF3D7_0822900	34.6692	-1.92661	0.355508	-5.41931	5.98e-08	3.48e-07	conserved Plasmodium protein, unknown function
PF3D7_1372500	706.845	-1.91835	0.119893	-16.0004	1.27e-57	1.13e-55	stevor, pseudogene
PF3D7_1035900	93.8584	-1.90808	0.240665	-7.92838	2.22e-15	2.74e-14	merozoites-associated armadillo repeats protein
PF3D7_0713100	41.9122	-1.90723	0.319616	-5.96726	2.41e-09	1.64e-08	Pfmc-2TM Maurer's cleft two transmembrane protein
PF3D7_0214600	64.8076	-1.89138	0.277688	-6.81115	9.68e-12	8.61e-11	serine/threonine protein kinase STK2, putative
PF3D7_1100500	62.0134	-1.88921	0.288023	-6.55924	5.41e-11	4.39e-10	rifin
PF3D7_0101300	76.0314	-1.88096	0.247744	-7.59237	3.14e-14	3.61e-13	Pfmc-2TM Maurer's cleft two transmembrane protein
PF3D7_1479700	21.5675	-1.87403	0.471846	-3.9717	7.14e-05	0.000256167	rifin
PF3D7_1477100	39.4676	-1.87296	0.341665	-5.48187	4.21e-08	2.5e-07	Plasmodium exported protein (hyp6), unknown function
PF3D7_1373000	72.035	-1.86948	0.262685	-7.11682	1.1e-12	1.08e-11	rifin
PF3D7_1442100	13.0957	-1.86851	0.561867	-3.32554	0.000882471	0.00255356	replication factor A protein 3, putative
PF3D7_0222600	13.8183	-1.86807	0.557419	-3.35129	0.000804369	0.00234888	rifin
PF3D7_1254600	8.94462	-1.86456	0.687528	-2.71198	0.00668819	0.0157814	stevor
PF3D7_0632700	142.426	-1.85973	0.198944	-9.34799	8.93e-21	1.62e-19	rifin
PF3D7_1002600	12.3913	-1.8579	0.610901	-3.04125	0.00235599	0.00617651	conserved Plasmodium protein, unknown function
PF3D7_1400500	55.4563	-1.85446	0.281834	-6.57998	4.71e-11	3.85e-10	rifin
PF3D7_1000200	45.6869	-1.84971	0.318234	-5.81242	6.16e-09	4.03e-08	rifin
PF3D7_1308700	12.257	-1.84798	0.587707	-3.14439	0.00166436	0.00455327	conserved Plasmodium protein, unknown function
PF3D7_1480000	17.1405	-1.83997	0.506762	-3.63083	0.000282509	0.000904272	rifin
PF3D7_1254200	49.236	-1.83987	0.297792	-6.17838	6.48e-10	4.67e-09	rifin
PF3D7_0425600	63.8119	-1.83877	0.282521	-6.50843	7.59e-11	6.03e-10	rifin, pseudogene
PF3D7_0533000	1140.17	-1.83577	0.109784	-16.7217	9.1e-63	9.45e-61	rifin, pseudogene
PF3D7_1373400	19.4054	-1.82166	0.505742	-3.60196	0.00031583	0.00100017	rifin
PF3D7_0324600	16.7698	-1.8175	0.50761	-3.5805	0.000342942	0.0010761	stevor
PF3D7_0832800	16.0774	-1.81482	0.561559	-3.23175	0.00123034	0.00344836	rifin
PF3D7_0204000	15.9203	-1.80429	0.514836	-3.5046	0.000457298	0.00140819	condensin-2 complex subunit H2, putative
PF3D7_1000800	77.6116	-1.80001	0.246219	-7.31061	2.66e-13	2.77e-12	stevor, pseudogene
PF3D7_0324100	10.9879	-1.79506	0.614823	-2.91963	0.00350447	0.00887524	Pfmc-2TM Maurer's cleft two transmembrane protein
PF3D7_0701600	683.239	-1.7933	0.112965	-15.8748	9.47e-57	8.29e-55	Pfmc-2TM Maurer's cleft two transmembrane protein
PF3D7_0115400	27.338	-1.78928	0.410782	-4.35578	1.33e-05	5.52e-05	stevor
PF3D7_0504100	10.295	-1.78916	0.65864	-2.71644	0.00659876	0.0155869	AN1-type zinc finger protein, putative
PF3D7_0500900	6.23462	-1.78213	0.797144	-2.23564	0.0253752	0.0503666	serine/threonine protein kinase, FIKK family
PF3D7_0525600	24.9609	-1.77006	0.409758	-4.31978	1.56e-05	6.39e-05	RNA methyltransferase, putative
PF3D7_1463300	7.74628	-1.76997	0.729461	-2.42641	0.0152492	0.0325716	DNA polymerase alpha subunit B, putative
PF3D7_0532500	111.161	-1.75871	0.214415	-8.20237	2.36e-16	3.18e-15	Plasmodium exported protein, unknown function
PF3D7_0928600	83.5653	-1.75765	0.229683	-7.65252	1.97e-14	2.31e-13	conserved Plasmodium protein, unknown function
PF3D7_0300800	7.84113	-1.7552	0.759464	-2.3111	0.0208271	0.0424535	rifin
PF3D7_0810100	5.46945	-1.74607	0.886807	-1.96894	0.0489594	0.0887315	ribosomal protein L33, apicoplast, putative
PF3D7_1345500	19.0804	-1.74303	0.468139	-3.72332	0.000196618	0.000650342	ubiquitin-conjugating enzyme E2
PF3D7_0709500	6.95109	-1.74205	0.784279	-2.22122	0.0263363	0.0520698	nucleic acid-binding protein, putative
PF3D7_1131400	6.12287	-1.74063	0.8233	-2.11421	0.0344971	0.0659777	conserved Plasmodium protein, unknown function
PF3D7_1301600	112.708	-1.7393	0.211069	-8.24043	1.72e-16	2.35e-15	erythrocyte binding antigen-140
PF3D7_0107200	6.92848	-1.73886	0.760248	-2.28723	0.0221827	0.0449088	CCR4 domain-containing protein 3, putative
PF3D7_0928700	32.9623	-1.73728	0.365501	-4.75314	2e-06	9.41e-06	conserved Plasmodium protein, unknown function
PF3D7_1371800	84.9372	-1.73491	0.251177	-6.9071	4.95e-12	4.62e-11	Plasmodium exported protein, unknown function
PF3D7_0424100	9.90455	-1.73196	0.646468	-2.67911	0.00738186	0.017254	reticulocyte binding protein homologue 5
PF3D7_0900500	30.4078	-1.72482	0.401519	-4.29574	1.74e-05	7.08e-05	rifin
PF3D7_0901700	81.2934	-1.72373	0.229734	-7.50314	6.23e-14	6.97e-13	Plasmodium exported protein (hyp5), unknown function
PF3D7_0401700	1347.09	-1.71981	0.105587	-16.2881	1.2e-59	1.09e-57	Plasmodium exported protein, unknown function, pseudogene
PF3D7_0622400	8.32335	-1.70775	0.72586	-2.35273	0.0186361	0.0385331	conserved protein, unknown function
PF3D7_1425400	41.3347	-1.70736	0.329882	-5.17568	2.27e-07	1.22e-06	DEAD/DEAH box helicase, putative
PF3D7_0815300	35.9554	-1.70495	0.345278	-4.93791	7.9e-07	3.93e-06	FAD-dependent monooxygenase, putative
PF3D7_1460800	16.51	-1.69999	0.535021	-3.17743	0.00148588	0.00411544	snRNA-activating protein complex subunit 3, putative
PF3D7_0716600	10.3812	-1.69629	0.648933	-2.61397	0.0089497	0.0203561	cysteine desulfurase
PF3D7_1130900	13.3901	-1.69292	0.565316	-2.99464	0.00274767	0.00710731	conserved Plasmodium protein, unknown function
PF3D7_0324800	34.93	-1.69015	0.345519	-4.89163	1e-06	4.91e-06	rifin
PF3D7_1226000	18.411	-1.67909	0.483849	-3.47028	0.00051991	0.00157812	conserved protein, unknown function
PF3D7_1317500	6.64146	-1.67806	0.788356	-2.12856	0.0332906	0.0638893	conserved protein, unknown function
PF3D7_0832400	32.3923	-1.67114	0.362968	-4.6041	4.14e-06	1.86e-05	stevor
PF3D7_0212600	46.4165	-1.66071	0.309688	-5.36251	8.21e-08	4.68e-07	secreted protein with altered thrombospondin repeat domain
PF3D7_1223900	21.1216	-1.65946	0.449678	-3.69033	0.000223966	0.000734267	50S ribosomal protein L24, putative
PF3D7_1232500	24.8549	-1.65644	0.410895	-4.03131	5.55e-05	0.000204713	CG2-related protein, putative
PF3D7_0618800	13.8969	-1.64913	0.541807	-3.04375	0.00233648	0.00612896	heptatricopeptide repeat-containing protein, putative
PF3D7_0203900	42.9602	-1.64768	0.321626	-5.12298	3.01e-07	1.58e-06	5'-3' exonuclease, putative
PF3D7_0525800	33.5348	-1.63883	0.362584	-4.51987	6.19e-06	2.7e-05	inner membrane complex protein 1g, putative
PF3D7_0700800	63.7719	-1.63872	0.262859	-6.23423	4.54e-10	3.32e-09	Pfmc-2TM Maurer's cleft two transmembrane protein
PF3D7_0828400	19.6003	-1.63755	0.454456	-3.60332	0.000314182	0.000995654	mitochondrial inner membrane protein OXA1, putative
PF3D7_1306300	9.46546	-1.63549	0.670071	-2.44077	0.0146561	0.0315007	SAM dependent methyltransferase, putative
PF3D7_0715800	27.1686	-1.60929	0.382544	-4.20682	2.59e-05	0.000101724	drug/metabolite transporter DMT1, putative
PF3D7_0215800	7.86282	-1.59408	0.763907	-2.08674	0.0369114	0.0699654	origin recognition complex subunit 5
PF3D7_1342200	28.4631	-1.58691	0.396082	-4.00653	6.16e-05	0.000225177	conserved Plasmodium membrane protein, unknown function
PF3D7_0202700	24.7528	-1.58182	0.414713	-3.81426	0.000136592	0.000467887	octaprenyl pyrophosphate synthase
PF3D7_0503100	63.1848	-1.57804	0.256453	-6.15334	7.59e-10	5.43e-09	4-diphosphocytidyl-2-C-methyl-D-erythritol kinase, putative
PF3D7_0112200	311.289	-1.57543	0.139007	-11.3334	8.96e-30	2.72e-28	multidrug resistance-associated protein 1
PF3D7_0833000	13.2677	-1.56773	0.559258	-2.80322	0.00505947	0.0123633	rifin
PF3D7_0937500	18.9893	-1.56605	0.468145	-3.34522	0.000822178	0.00239462	rifin
PF3D7_1476200	915.701	-1.56526	0.100773	-15.5326	2.09e-54	1.66e-52	Plasmodium exported protein (PHISTb), unknown function
PF3D7_0418600	14.7344	-1.56102	0.56989	-2.73917	0.00615947	0.0146736	regulator of chromosome condensation, putative
PF3D7_0424000	4093.97	-1.55972	0.102057	-15.2828	9.96e-53	7.66e-51	Plasmodium exported protein (PHISTc), unknown function
PF3D7_0801300	6.24744	-1.55701	0.790514	-1.96962	0.0488819	0.088699	von Willebrand factor A domain-related protein
PF3D7_1310700	130.093	-1.55312	0.244881	-6.34233	2.26e-10	1.7e-09	RNA-binding protein, putative
PF3D7_1101300	241.035	-1.55148	0.149369	-10.3869	2.84e-25	7.09e-24	rifin
PF3D7_0308500	1578.58	-1.54879	0.240231	-6.44708	1.14e-10	8.85e-10	activator of Hsp90 ATPase, putative
PF3D7_0323400	21.5475	-1.54704	0.428571	-3.60977	0.000306469	0.000973314	Rh5 interacting protein
PF3D7_1201000	15305.4	-1.54015	0.111066	-13.867	1e-43	5.89e-42	Plasmodium exported protein (PHISTb), unknown function
PF3D7_0826300	31.103	-1.53527	0.372084	-4.12614	3.69e-05	0.000141049	SPRY domain, putative
PF3D7_1312700	231.597	-1.51454	0.156757	-9.66166	4.39e-22	8.94e-21	conserved Plasmodium protein, unknown function
PF3D7_1334500	64.7954	-1.51428	0.276749	-5.47168	4.46e-08	2.63e-07	MSP7-like protein
PF3D7_0632000	49.2354	-1.5129	0.300953	-5.02702	4.98e-07	2.54e-06	rifin
PF3D7_0815700	5.37228	-1.51122	0.953745	-1.58451	0.113078	0.182018	ubiquitin
PF3D7_1372600	294.337	-1.50716	0.139569	-10.7987	3.49e-27	9.22e-26	rifin
PF3D7_1131800	1501.77	-1.50663	0.0872984	-17.2584	9.68e-67	1.17e-64	oxysterol-binding protein, putative
PF3D7_1149400	617.62	-1.49989	0.118558	-12.651	1.1e-36	4.52e-35	Plasmodium exported protein, unknown function
PF3D7_0601200	586.872	-1.49588	0.11579	-12.919	3.52e-38	1.6e-36	Pfmc-2TM Maurer's cleft two transmembrane protein
PF3D7_0107100	17.4253	-1.49248	0.497753	-2.99844	0.00271365	0.00703155	conserved protein, unknown function
PF3D7_0937700	22.1284	-1.48984	0.418691	-3.55832	0.000373229	0.00116621	rifin
PF3D7_0307400	9.94593	-1.48368	0.632187	-2.3469	0.0189303	0.0390871	ATP-dependent Clp protease proteolytic subunit
PF3D7_1470000	13.9414	-1.47454	0.544867	-2.70624	0.00680505	0.015998	autophagy-related protein 12, putative
PF3D7_1442400	1098.81	-1.47392	0.093227	-15.81	2.65e-56	2.28e-54	protein KIC9
PF3D7_1437400	141.108	-1.4569	0.203341	-7.16478	7.79e-13	7.71e-12	pantothenate kinase 2, putative
PF3D7_0730000	11.8878	-1.45451	0.568277	-2.55951	0.0104819	0.0234791	conserved protein, unknown function
PF3D7_0210600	29.0835	-1.45353	0.377759	-3.84775	0.000119205	0.000412962	protein CERLI1
PF3D7_1150000	11.9092	-1.44857	0.564206	-2.56745	0.010245	0.0230178	rifin
PF3D7_1211100	19.7935	-1.4483	0.450146	-3.2174	0.00129357	0.00361301	HSP20-like chaperone, putative
PF3D7_0304500	71.8195	-1.44521	0.247154	-5.84738	4.99e-09	3.31e-08	1-cys-glutaredoxin-like protein-1
PF3D7_1212200	18.1413	-1.43273	0.545115	-2.62831	0.00858108	0.0197263	conserved protein, unknown function
PF3D7_1477200	103.883	-1.4315	0.207958	-6.88364	5.83e-12	5.41e-11	Plasmodium exported protein (hyp15), unknown function
PF3D7_1343500	11.1325	-1.43029	0.584062	-2.44887	0.0143306	0.0309198	conserved protein, unknown function
PF3D7_1329800	9.78739	-1.42735	0.638092	-2.2369	0.0252929	0.0502661	conserved Plasmodium protein, unknown function
PF3D7_0932600	9.07368	-1.42433	0.653595	-2.17923	0.0293149	0.0572192	apicoplast ribosomal protein S6, putative
PF3D7_0504200	94.2512	-1.42253	0.211405	-6.72895	1.71e-11	1.47e-10	ATP-dependent RNA helicase DDX27, putative
PF3D7_1040400	28.5099	-1.41664	0.370634	-3.8222	0.000132267	0.00045468	rifin
PF3D7_0321200	12.2746	-1.41452	0.605703	-2.33533	0.0195262	0.0401872	UDP-N-acetylglucosamine--dolichyl-phosphate N-acetylglucosaminephosphotransferase, putative
PF3D7_1149900	894.56	-1.41114	0.129858	-10.8668	1.66e-27	4.43e-26	stevor
PF3D7_1009600	63.0649	-1.4092	0.25352	-5.55853	2.72e-08	1.65e-07	protein phosphatase PPM10, putative
PF3D7_1117500	43.122	-1.40643	0.314194	-4.47632	7.59e-06	3.27e-05	tyrosine--tRNA ligase
mal_mito_2	12.3592	-1.40116	0.615527	-2.27636	0.0228246	0.0460205	#N/A
PF3D7_0631900	38.7621	-1.40089	0.333589	-4.19945	2.68e-05	0.000104635	stevor
PF3D7_0607800	18.6244	-1.39697	0.543419	-2.57071	0.010149	0.022825	GTP-binding protein, putative
PF3D7_1040600	9.02023	-1.39266	0.669688	-2.07957	0.0375653	0.0709938	rifin
PF3D7_1149000	2228.75	-1.38901	0.110089	-12.6172	1.7e-36	6.88e-35	antigen 332, DBL-like protein
PF3D7_1101700	24.6778	-1.3875	0.410399	-3.38087	0.000722578	0.00213378	Pfmc-2TM Maurer's cleft two transmembrane protein
PF3D7_1040200	300.595	-1.38746	0.14688	-9.44625	3.51e-21	6.58e-20	stevor
PF3D7_0401800	12274.6	-1.37914	0.104622	-13.1821	1.11e-39	5.51e-38	Plasmodium exported protein (PHISTb), unknown function
PF3D7_1440800	85.008	-1.37801	0.237409	-5.80439	6.46e-09	4.23e-08	major facilitator superfamily domain-containing protein, putative
PF3D7_1017000	74.9134	-1.37164	0.247825	-5.53472	3.12e-08	1.87e-07	DNA polymerase delta catalytic subunit
PF3D7_1334300	338.593	-1.37153	0.166348	-8.24495	1.65e-16	2.28e-15	MSP7-like protein
PF3D7_1226900	8.95156	-1.37087	0.65852	-2.08174	0.0373662	0.0706474	parasitophorous vacuolar protein 2
PF3D7_1031300	99.942	-1.36615	0.205722	-6.64077	3.12e-11	2.61e-10	SAE2 domain-containing protein, putative
PF3D7_1252800	269.285	-1.36465	0.138282	-9.86862	5.69e-23	1.25e-21	Plasmodium exported protein (PHISTb), unknown function
PF3D7_0936900	105.953	-1.36294	0.208836	-6.52638	6.74e-11	5.39e-10	Plasmodium exported protein (PHISTb), unknown function, pseudogene
PF3D7_1233300	40.3593	-1.36269	0.326485	-4.17384	3e-05	0.00011611	pentatricopeptide repeat domain-containing protein 2, putative
PF3D7_0530400	34.1476	-1.36252	0.336369	-4.05067	5.11e-05	0.000189114	conserved Plasmodium protein, unknown function
PF3D7_0113200	152.145	-1.35776	0.189888	-7.15034	8.66e-13	8.51e-12	Plasmodium exported protein, unknown function
PF3D7_0211100	29.6322	-1.35667	0.372987	-3.63731	0.000275505	0.000885028	conserved Plasmodium protein, unknown function
PF3D7_0525000	212.461	-1.35499	0.151815	-8.92525	4.45e-19	7.22e-18	zinc finger protein, putative
PF3D7_1231900	62.0174	-1.35482	0.266795	-5.07815	3.81e-07	1.97e-06	WD repeat-containing protein, putative
PF3D7_1304600	78.0454	-1.35467	0.233632	-5.79831	6.7e-09	4.36e-08	conserved Plasmodium protein, unknown function
PF3D7_1123800	9.88735	-1.35357	0.680104	-1.99024	0.0465644	0.085082	structural maintenance of chromosomes protein 5, putative
PF3D7_0826000	78.9172	-1.35109	0.229189	-5.8951	3.74e-09	2.49e-08	conserved Plasmodium protein, unknown function
PF3D7_1470100	137.748	-1.3509	0.183216	-7.37329	1.66e-13	1.77e-12	conserved Plasmodium protein, unknown function
PF3D7_0907900	184.571	-1.34723	0.179085	-7.52287	5.36e-14	6.05e-13	peptide deformylase
PF3D7_1335300	35.6818	-1.3432	0.341969	-3.92786	8.57e-05	0.000303269	reticulocyte binding protein 2 homologue b
PF3D7_1461100	11.8025	-1.34262	0.589647	-2.27699	0.022787	0.0459863	conserved Plasmodium protein, unknown function
PF3D7_1125700	28.6322	-1.33975	0.367794	-3.64267	0.000269823	0.000868024	kelch domain-containing protein, putative
PF3D7_1400300	6.89148	-1.33157	0.815214	-1.63341	0.102384	0.167524	rifin
PF3D7_0824500	74.0557	-1.33054	0.237208	-5.60919	2.03e-08	1.26e-07	conserved protein, unknown function
PF3D7_0620700	7.45147	-1.32878	0.724548	-1.83394	0.0666634	0.116056	DnaJ protein, putative
PF3D7_0810200	17.8019	-1.32255	0.463685	-2.85227	0.00434088	0.0107546	ABC1 family, putative
PF3D7_1401200	686.209	-1.31864	0.144811	-9.10598	8.55e-20	1.44e-18	Plasmodium exported protein, unknown function
PF3D7_1100700	26.94	-1.31715	0.386763	-3.40558	0.000660226	0.00196003	stevor, pseudogene
PF3D7_1339800	6.0475	-1.31611	0.815297	-1.61427	0.106469	0.173128	mitotic-spindle organizing protein 1, putative
PF3D7_0222100	66.3698	-1.3149	0.248622	-5.28875	1.23e-07	6.88e-07	Pfmc-2TM Maurer's cleft two transmembrane protein
PF3D7_1409800	171.395	-1.31192	0.175746	-7.4649	8.34e-14	9.23e-13	CUGBP Elav-like family member 2, putative
PF3D7_0525700	26.755	-1.3058	0.424869	-3.07341	0.00211626	0.0056341	conserved protein, unknown function
PF3D7_1450900	10.3504	-1.30516	0.652149	-2.00132	0.0453574	0.0832516	acetyl-CoA acetyltransferase, putative
PF3D7_1323600	30.5904	-1.30289	0.375886	-3.46619	0.000527881	0.00160123	conserved protein, unknown function
PF3D7_0503200	23.1094	-1.30224	0.418355	-3.11277	0.00185342	0.00500604	cell division control protein 6, putative
PF3D7_1304500	44.792	-1.30215	0.310943	-4.18774	2.82e-05	0.00010989	small heat shock protein, putative
PF3D7_0607900	12.6963	-1.29687	0.569453	-2.27739	0.022763	0.0459587	conserved Plasmodium protein, unknown function
PF3D7_1019800	31.7466	-1.29343	0.355328	-3.6401	0.000272528	0.000876095	tRNA methyltransferase, putative
PF3D7_0402000	9099.88	-1.29182	0.107016	-12.0713	1.5e-33	5.22e-32	Plasmodium exported protein (PHISTa), unknown function
PF3D7_1414900	31.0678	-1.29131	0.370363	-3.48661	0.000489193	0.00149608	ATP-dependent protease, putative
PF3D7_1228500	45.3221	-1.28644	0.315509	-4.07735	4.56e-05	0.000170371	RNA pseudouridylate synthase, putative
PF3D7_1001200	78.4806	-1.28252	0.264209	-4.85416	1.21e-06	5.88e-06	acyl-CoA binding protein, isoform 2, ACBP2
PF3D7_1244400	652.652	-1.2821	0.113909	-11.2554	2.18e-29	6.48e-28	RNA-binding protein, putative
PF3D7_0706600	20.1959	-1.28047	0.463518	-2.76251	0.00573594	0.0137749	conserved Plasmodium protein, unknown function
PF3D7_1469800	49.316	-1.27992	0.298506	-4.28774	1.81e-05	7.3e-05	conserved Plasmodium protein, unknown function
PF3D7_0511900	92.0317	-1.27796	0.219791	-5.81442	6.08e-09	3.99e-08	conserved Plasmodium protein, unknown function
PF3D7_1026200	21.1144	-1.27703	0.433532	-2.94564	0.0032229	0.00822688	conserved protein, unknown function
PF3D7_0810700	94.8976	-1.27653	0.208114	-6.13379	8.58e-10	6.11e-09	conserved Plasmodium protein, unknown function
PF3D7_0718400	622.192	-1.27331	0.109984	-11.5772	5.38e-31	1.73e-29	ribosomal protein S8, mitochondrial, putative
PF3D7_1409700	15.0878	-1.27327	0.501735	-2.53773	0.0111575	0.0247932	conserved protein, unknown function
PF3D7_1456200	7.19245	-1.27082	0.722114	-1.75986	0.0784319	0.133778	conserved Plasmodium protein, unknown function
PF3D7_1115000	46.9984	-1.26945	0.309595	-4.10035	4.13e-05	0.000155858	conserved protein, unknown function
PF3D7_0101600	32.6309	-1.26802	0.353211	-3.58998	0.000330701	0.00103988	rifin
PF3D7_1317600	67.1544	-1.26765	0.251786	-5.03465	4.79e-07	2.44e-06	conserved Plasmodium protein, unknown function
PF3D7_1209800	7.15802	-1.26664	0.720753	-1.75738	0.0788527	0.134311	ATP synthase mitochondrial F1 complex assembly factor 1, putative
PF3D7_1461400	18.7911	-1.2657	0.484514	-2.61232	0.0089931	0.020421	MORN repeat protein, putative
PF3D7_0614900	10.1756	-1.26264	0.658163	-1.91842	0.0550572	0.0982661	conserved Plasmodium membrane protein, unknown function
PF3D7_0720800	111.169	-1.25878	0.228621	-5.50595	3.67e-08	2.19e-07	Ham1-like protein, putative
PF3D7_1371700	11.2207	-1.257	0.616502	-2.03893	0.0414573	0.0775283	serine/threonine protein kinase, FIKK family
PF3D7_1462100	7.70051	-1.25065	0.728103	-1.71768	0.0858547	0.144179	conserved Plasmodium protein, unknown function
PF3D7_0114100	316.804	-1.24791	0.140256	-8.89742	5.72e-19	9.17e-18	Pfmc-2TM Maurer's cleft two transmembrane protein
PF3D7_1241500	82.5157	-1.24545	0.234587	-5.30909	1.1e-07	6.18e-07	conserved Plasmodium protein, unknown function
PF3D7_1341600	7.66914	-1.23771	0.747741	-1.65526	0.0978708	0.161322	GPI mannosyltransferase 3
PF3D7_0824400	361.041	-1.23654	0.129246	-9.56737	1.1e-21	2.17e-20	nucleoside transporter 2
PF3D7_1359600	424.671	-1.23628	0.120845	-10.2304	1.45e-24	3.48e-23	conserved Plasmodium protein, unknown function
PF3D7_1112400	33.2467	-1.23481	0.352409	-3.50391	0.000458479	0.00141085	nucleic acid binding protein, putative
PF3D7_1241600	32.0348	-1.23269	0.347824	-3.544	0.000394105	0.00122434	mitochondrial carrier protein, putative
PF3D7_0611200	26.7312	-1.23245	0.377275	-3.26672	0.00108801	0.00308224	AP2 domain transcription factor, putative
PF3D7_0815000	49.1779	-1.23043	0.287537	-4.27922	1.88e-05	7.55e-05	selenoprotein
PF3D7_1318100	68.1905	-1.22879	0.249685	-4.92136	8.59e-07	4.26e-06	ferredoxin
PF3D7_1328400	104.451	-1.2229	0.206554	-5.9205	3.21e-09	2.15e-08	conserved protein, unknown function
PF3D7_1401900	15.8328	-1.21915	0.485012	-2.51364	0.0119491	0.0264206	conserved protein, unknown function
PF3D7_0709400	15.9422	-1.2151	0.515761	-2.35593	0.0184764	0.0382382	Cg7 protein
PF3D7_0727100	14.4255	-1.21453	0.579386	-2.09624	0.036061	0.0686159	conserved protein, unknown function
PF3D7_0500500	7.63297	-1.21354	0.714457	-1.69855	0.0894044	0.149297	rifin
PF3D7_1041000	45.7035	-1.21343	0.295439	-4.1072	4e-05	0.000151953	rifin
PF3D7_1001000	400.213	-1.21343	0.128291	-9.45835	3.13e-21	5.89e-20	Plasmodium exported protein (hyp12), unknown function
PF3D7_0402500	21.109	-1.2117	0.427487	-2.83447	0.00459025	0.0113221	rifin, pseudogene
PF3D7_0501800	186.03	-1.20772	0.172744	-6.99137	2.72e-12	2.58e-11	chromatin assembly factor 1 subunit A
PF3D7_0216500	7.65339	-1.20713	0.754608	-1.59968	0.109669	0.177426	conserved Plasmodium protein, unknown function
PF3D7_1029100	33.2962	-1.20445	0.339561	-3.54707	0.000389544	0.00121294	conserved Plasmodium protein, unknown function
PF3D7_0620300	18.5778	-1.20385	0.455395	-2.64354	0.00820452	0.0189387	conserved Plasmodium protein, unknown function
PF3D7_1440700	199.825	-1.19862	0.162121	-7.39338	1.43e-13	1.54e-12	AP-3 complex subunit mu, putative
PF3D7_1239600	135.051	-1.19842	0.184555	-6.49355	8.38e-11	6.63e-10	hydroxyethylthiazole kinase
PF3D7_1114400	17.511	-1.19333	0.477994	-2.49654	0.012541	0.0275249	RAP protein, putative
PF3D7_0320500	336.095	-1.18989	0.138104	-8.61589	6.94e-18	1.05e-16	nicotinamidase, putative
PF3D7_0507500	45.3065	-1.1896	0.305936	-3.8884	0.000100909	0.000353419	subtilisin-like protease 1
PF3D7_1406300	195.073	-1.18943	0.154542	-7.69647	1.4e-14	1.65e-13	glycerophosphodiester phosphodiesterase
PF3D7_1244900	71.9063	-1.18537	0.255872	-4.63267	3.61e-06	1.65e-05	conserved Plasmodium protein, unknown function
PF3D7_0202300	20.6983	-1.18113	0.426492	-2.7694	0.00561601	0.0135087	Plasmodium exported protein (hyp11), unknown function
PF3D7_1412100	77.6302	-1.17768	0.230023	-5.11982	3.06e-07	1.6e-06	mini-chromosome maintenance complex-binding protein, putative
PF3D7_0301300	191.339	-1.1767	0.159978	-7.35538	1.9e-13	2e-12	epoxide hydrolase 1
PF3D7_0618100	20.2031	-1.16966	0.441294	-2.65052	0.0080369	0.0185807	conserved Plasmodium protein, unknown function
PF3D7_0608300	71.1344	-1.16213	0.296647	-3.91755	8.95e-05	0.000315781	heptatricopeptide repeat-containing protein, putative
PF3D7_1238700	13.6915	-1.16094	0.538782	-2.15475	0.0311812	0.060308	BTB/POZ domain-containing protein, putative
PF3D7_1443500	95.0392	-1.15303	0.208344	-5.53428	3.13e-08	1.88e-07	poly(A)-specific ribonuclease PARN, putative
PF3D7_1031100	23.7369	-1.14714	0.410409	-2.79511	0.00518825	0.0126227	conserved Plasmodium protein, unknown function
PF3D7_1433600	24.6297	-1.14674	0.430793	-2.66193	0.00776951	0.0180185	signal peptidase complex subunit SPC1, putative
PF3D7_0701200	5.03005	-1.14658	0.89854	-1.27605	0.201939	0.292507	rifin, pseudogene
PF3D7_1209900	44.5073	-1.1395	0.303612	-3.75315	0.000174626	0.000586292	ABC transporter B family member 7, putative
PF3D7_1100600	7.88473	-1.13729	0.680009	-1.67246	0.0944344	0.156351	Plasmodium exported protein (PHISTa), unknown function, pseudogene
PF3D7_1337100	170.857	-1.13608	0.170467	-6.66452	2.66e-11	2.23e-10	protein kinase 6
PF3D7_1371900	42.8488	-1.13511	0.324746	-3.49538	0.000473381	0.0014527	Plasmodium exported protein, unknown function
PF3D7_0910700	8.51927	-1.13048	0.656461	-1.72209	0.0850536	0.143049	actin-like protein, putative
PF3D7_0203100	52.4203	-1.1292	0.282782	-3.99318	6.52e-05	0.000236662	protein kinase, putative
PF3D7_0934400	66.1354	-1.12752	0.276369	-4.07976	4.51e-05	0.000168897	AP2 domain transcription factor, putative
PF3D7_1310600	106.979	-1.12639	0.22392	-5.03032	4.9e-07	2.5e-06	ras-related protein Rab-5B
PF3D7_0805200	190.283	-1.12502	0.182751	-6.15603	7.46e-10	5.35e-09	gamete release protein, putative
PF3D7_1010500	7.81201	-1.12174	0.683294	-1.64166	0.10066	0.165188	ankyrin-repeat protein, putative
PF3D7_0705300	10.6558	-1.12025	0.587634	-1.90638	0.056601	0.100679	origin recognition complex subunit 2
PF3D7_1471300	14.6299	-1.11837	0.504438	-2.21707	0.0266187	0.0525077	RAP protein, putative
PF3D7_0506300	16.8176	-1.11476	0.463229	-2.4065	0.0161062	0.0341081	conserved protein, unknown function
PF3D7_1201100	1425.13	-1.11408	0.0872221	-12.7729	2.32e-37	9.85e-36	RESA-like protein with PHIST and DnaJ domains
PF3D7_0628800	32.956	-1.11352	0.340887	-3.26655	0.00108866	0.00308224	glutamyl-tRNA(Gln) amidotransferase subunit B
PF3D7_0111300	45.9801	-1.1127	0.303065	-3.6715	0.000241135	0.000781937	P-loop containing nucleoside triphosphate hydrolase, putative
PF3D7_0103600	177.726	-1.11251	0.161815	-6.87515	6.19e-12	5.7e-11	ATP-dependent DNA/RNA helicase PSH1
PF3D7_0831400	675.269	-1.11245	0.127099	-8.75264	2.08e-18	3.23e-17	Plasmodium exported protein, unknown function
PF3D7_1465800	30.5913	-1.11008	0.349249	-3.17847	0.00148055	0.00410323	dynein beta chain, putative
PF3D7_1012100	59.854	-1.10422	0.259005	-4.26331	2.01e-05	8.06e-05	conserved protein, unknown function
PF3D7_1302900	40.0245	-1.1038	0.317816	-3.47308	0.000514522	0.00156496	conserved protein, unknown function
PF3D7_0320700	29.2893	-1.10263	0.381648	-2.88912	0.00386322	0.00967865	signal peptidase complex subunit 2
PF3D7_0928800	38.8609	-1.10227	0.3121	-3.53178	0.000412775	0.00127725	serine/threonine protein kinase, putative
PF3D7_1357400	149.22	-1.09894	0.177027	-6.20777	5.37e-10	3.9e-09	conserved Plasmodium protein, unknown function
PF3D7_0417500	190.471	-1.09765	0.163238	-6.72421	1.77e-11	1.51e-10	memo-like protein
PF3D7_0408900	24.5431	-1.09636	0.409669	-2.67622	0.00744581	0.0173671	tRNA N6-adenosine threonylcarbamoyltransferase
PF3D7_1446800	23.1346	-1.09604	0.401916	-2.72704	0.00639048	0.0151753	heme detoxification protein
PF3D7_0409700	41.1791	-1.09531	0.308608	-3.54921	0.000386388	0.00120396	peptide chain release factor 2
PF3D7_0906000	85.8067	-1.09478	0.216854	-5.04848	4.45e-07	2.28e-06	exoribonuclease II
PF3D7_1316200	21.7311	-1.09064	0.45076	-2.41956	0.0155393	0.0330645	ADP-ribosylation factor, putative
PF3D7_1251200	230.211	-1.08472	0.18302	-5.92678	3.09e-09	2.08e-08	coronin
PF3D7_1441700	8.76989	-1.08339	0.645615	-1.67807	0.0933332	0.154758	mitochondrial inner membrane protease ATP23, putative
PF3D7_0423800	11.009	-1.08248	0.574162	-1.88532	0.0593871	0.105028	cysteine-rich protective antigen
PF3D7_1102900	13.1395	-1.07959	0.528018	-2.04461	0.0408937	0.0765386	Plasmodium exported protein (hyp11), unknown function
PF3D7_0628900	24.3363	-1.07736	0.404293	-2.66479	0.00770369	0.0178751	RAP protein, putative
PF3D7_1459500	7.52887	-1.07659	0.751825	-1.43197	0.152152	0.23191	conserved Plasmodium protein, unknown function
PF3D7_0505200	94.8977	-1.07412	0.231985	-4.63014	3.65e-06	1.67e-05	actin-like protein, putative
PF3D7_0411900	144.637	-1.0707	0.184785	-5.79432	6.86e-09	4.45e-08	DNA polymerase alpha catalytic subunit A
PF3D7_0828100	62.1711	-1.06989	0.250141	-4.27716	1.89e-05	7.62e-05	conserved Plasmodium protein, unknown function
PF3D7_0602500	284.793	-1.06439	0.132879	-8.01017	1.15e-15	1.44e-14	geranylgeranyl transferase type-2 subunit beta, putative
PF3D7_0728300	8.23867	-1.06303	0.675122	-1.57458	0.115353	0.184947	conserved protein, unknown function
PF3D7_1209400	78.8576	-1.06233	0.230367	-4.61149	4e-06	1.8e-05	cytosolic iron-sulfur protein assembly protein 1, putative
PF3D7_0316500	37.0619	-1.06042	0.388433	-2.72998	0.00633379	0.0150647	kinetochore protein NUF2, putative
PF3D7_0521400	73.1217	-1.05909	0.240661	-4.40077	1.08e-05	4.57e-05	conserved protein, unknown function
PF3D7_1139700	16.7926	-1.05485	0.466502	-2.26118	0.0237479	0.0476881	adrenodoxin reductase, putative
PF3D7_0313800	25.0286	-1.05482	0.38326	-2.75222	0.00591926	0.014177	conserved Plasmodium protein, unknown function
PF3D7_1002200	1947.23	-1.05466	0.10365	-10.1753	2.56e-24	5.97e-23	tryptophan-rich antigen 3
PF3D7_0618600	22.237	-1.05402	0.400919	-2.62902	0.00856318	0.0197055	rhomboid protease ROM10
PF3D7_1205100	277.514	-1.05375	0.134201	-7.85203	4.09e-15	4.98e-14	O-phosphoseryl-tRNA(Sec) selenium transferase, putative
PF3D7_1242300	14.3273	-1.05199	0.546722	-1.92418	0.0543316	0.0973997	conserved Plasmodium membrane protein, unknown function
PF3D7_1442500	192.411	-1.05199	0.155966	-6.74498	1.53e-11	1.33e-10	geranylgeranyl transferase type-2 subunit alpha, putative
PF3D7_1332600	47.0153	-1.05185	0.287463	-3.65909	0.000253114	0.000817218	DNA-(apurinic or apyrimidinic site) lyase 1
PF3D7_1242500	10.2548	-1.04961	0.624726	-1.68012	0.0929343	0.154383	conserved protein, unknown function
PF3D7_1106300	186.022	-1.04628	0.173499	-6.03046	1.63e-09	1.13e-08	5'-3' exoribonuclease 1, putative
PF3D7_0314200	14.6364	-1.04329	0.515329	-2.02452	0.0429165	0.07959	conserved Plasmodium protein, unknown function
PF3D7_0612500	31.7684	-1.04284	0.372605	-2.79879	0.00512941	0.0125	conserved Plasmodium protein, unknown function
PF3D7_1214900	251.863	-1.04131	0.14058	-7.40724	1.29e-13	1.4e-12	conserved protein, unknown function
PF3D7_1000500	8.04238	-1.04034	0.682645	-1.52399	0.127512	0.201473	rifin
PF3D7_1239700	589.4	-1.03316	0.124508	-8.298	1.06e-16	1.49e-15	ATP-dependent zinc metalloprotease FTSH 1
PF3D7_1115700	4292.88	-1.03243	0.0745213	-13.8541	1.2e-43	6.96e-42	cysteine proteinase falcipain 2a
PF3D7_0509600	485.096	-1.02543	0.109768	-9.34183	9.47e-21	1.7e-19	asparagine--tRNA ligase
PF3D7_0504400	29.1885	-1.02542	0.413521	-2.47972	0.0131485	0.0287029	ATP-dependent helicase, putative
PF3D7_0625700	28.6842	-1.02457	0.39451	-2.59707	0.00940239	0.0212638	conserved protein, unknown function
PF3D7_0902700	72.7302	-1.02064	0.23718	-4.30323	1.68e-05	6.86e-05	Plasmodium exported protein (PHISTb), unknown function, pseudogene
PF3D7_0811900	49.6282	-1.01992	0.283741	-3.59454	0.000324963	0.00102472	RNA-binding protein, putative
PF3D7_0318100	125.058	-1.01653	0.195814	-5.19127	2.09e-07	1.13e-06	stomatin-like protein, putative
PF3D7_0303800	28.2109	-1.01185	0.369043	-2.74184	0.00610968	0.0145627	IBR domain protein, putative
PF3D7_1244000	79.7773	-1.00958	0.227499	-4.43774	9.09e-06	3.87e-05	glucose inhibited division protein a homologue, putative
PF3D7_1325500	12.7313	-1.00522	0.53134	-1.89186	0.0585103	0.103641	conserved Plasmodium protein, unknown function
PF3D7_1325800	128.719	-1.00464	0.181781	-5.52663	3.26e-08	1.95e-07	conserved Plasmodium protein, unknown function
PF3D7_0925500	31.2768	-1.00385	0.348041	-2.88427	0.00392317	0.00980681	thioredoxin-like protein 2
PF3D7_1002500	204.736	-1.00277	0.157509	-6.36644	1.93e-10	1.47e-09	conserved protein, unknown function
PF3D7_1353700	212.138	-1.00199	0.147423	-6.79668	1.07e-11	9.42e-11	reactive oxygen species modulator 1, putative
PF3D7_1313200	25.1319	-1.00012	0.410837	-2.43435	0.0149184	0.0320028	methionyl-tRNA formyltransferase, putative
PF3D7_1225000	43.7451	-0.999201	0.317915	-3.14298	0.00167237	0.00457238	conserved Plasmodium protein, unknown function
PF3D7_1338800	11.1011	-0.998233	0.60117	-1.66048	0.096817	0.15994	CPW-WPC family protein
PF3D7_0810800	1083.03	-0.997567	0.0934771	-10.6718	1.38e-26	3.52e-25	hydroxymethyldihydropterin pyrophosphokinase-dihydropteroate synthase
PF3D7_1406600	63.8376	-0.996417	0.250843	-3.97227	7.12e-05	0.000255755	ATP-dependent Clp protease regulatory subunit ClpC
PF3D7_1012300	10.0385	-0.995152	0.629403	-1.58111	0.113854	0.183003	cytochrome b-c1 complex subunit 7, putative
PF3D7_0526000	49.4959	-0.994998	0.284207	-3.50096	0.000463589	0.00142559	RAP protein, putative
PF3D7_1129500	77.7201	-0.99468	0.234325	-4.24487	2.19e-05	8.71e-05	A/G-specific adenine glycosylase, putative
PF3D7_1313300	10.9923	-0.994148	0.581255	-1.71035	0.0872016	0.146056	peptidyl-prolyl cis-trans isomerase, putative
PF3D7_1308500	11.1361	-0.993515	0.571178	-1.73941	0.081962	0.138633	conserved Plasmodium protein, unknown function
PF3D7_0907300	74.3696	-0.992487	0.232236	-4.27361	1.92e-05	7.7e-05	prefoldin-like protein, putative
PF3D7_0411100	8.50387	-0.991332	0.683323	-1.45075	0.146849	0.225804	mediator of RNA polymerase II transcription subunit 8, putative
PF3D7_1324500	8.91788	-0.986801	0.656275	-1.50364	0.132674	0.207936	DEAD box helicase, putative
PF3D7_0825300	13.6758	-0.986019	0.527611	-1.86884	0.0616453	0.108528	SAYSvFN domain-containing protein, putative
PF3D7_0309900	11.5192	-0.984919	0.558098	-1.76478	0.0776013	0.132636	conserved Plasmodium protein, unknown function
PF3D7_0732400	36.968	-0.984668	0.334141	-2.94686	0.00321014	0.00820369	rifin
PF3D7_1213100	164.638	-0.979449	0.181477	-5.39711	6.77e-08	3.91e-07	U1 spliceosomal RNA
PF3D7_0721100	387.291	-0.977199	0.136612	-7.15307	8.49e-13	8.36e-12	conserved protein, unknown function
PF3D7_1406900	8.43694	-0.975749	0.728788	-1.33887	0.180615	0.266502	radical SAM protein, putative
PF3D7_0813700	350.341	-0.973083	0.141803	-6.86224	6.78e-12	6.17e-11	ABC transporter F family member 1
PF3D7_1007700	10210.3	-0.972254	0.0878652	-11.0653	1.85e-28	5.29e-27	AP2 domain transcription factor AP2-I
PF3D7_0600800	14.5506	-0.971715	0.509271	-1.90805	0.0563848	0.100435	rifin, pseudogene
PF3D7_1222900	7.80423	-0.967708	0.677123	-1.42915	0.152962	0.232861	conserved Plasmodium protein, unknown function
PF3D7_0419100	9.4558	-0.966579	0.649213	-1.48885	0.136527	0.212927	conserved Plasmodium protein, unknown function
PF3D7_0305100	181.591	-0.963395	0.158384	-6.08266	1.18e-09	8.29e-09	conserved Plasmodium protein, unknown function
PF3D7_0208600	60.7421	-0.960218	0.261892	-3.66647	0.000245923	0.000796304	ribosome-recycling factor
PF3D7_1205600	810.325	-0.959965	0.117254	-8.18704	2.68e-16	3.59e-15	tetratricopeptide repeat protein, putative
PF3D7_1314000	15.7715	-0.958131	0.504042	-1.90089	0.0573159	0.101809	conserved protein, unknown function
PF3D7_1348400	47.4506	-0.957748	0.297585	-3.2184	0.00128908	0.00360394	conserved Plasmodium membrane protein, unknown function
PF3D7_0608200	25.9341	-0.957075	0.382062	-2.50502	0.0122443	0.02699	conserved Plasmodium protein, unknown function
PF3D7_1242100	12.1264	-0.956616	0.580753	-1.6472	0.0995173	0.163674	conserved Plasmodium protein, unknown function
PF3D7_1103800	499.971	-0.955642	0.111613	-8.56208	1.11e-17	1.67e-16	CCR4-NOT transcription complex subunit 1, putative
PF3D7_1225100	93.0813	-0.954733	0.21745	-4.39059	1.13e-05	4.76e-05	isoleucine--tRNA ligase, putative
PF3D7_0323200	13.4735	-0.953482	0.523146	-1.82259	0.0683652	0.118649	conserved Plasmodium protein, unknown function
PF3D7_0321500	123.876	-0.952558	0.188115	-5.06369	4.11e-07	2.11e-06	peptidase, putative
PF3D7_0934000	110.23	-0.952259	0.206296	-4.61598	3.91e-06	1.77e-05	histidine--tRNA ligase, putative
PF3D7_0516000	239.259	-0.952111	0.15281	-6.2307	4.64e-10	3.39e-09	RAP protein, putative
PF3D7_0919700	152.322	-0.951055	0.168019	-5.6604	1.51e-08	9.46e-08	pyridoxal phosphate homeostasis protein, putative
PF3D7_1449400	14.9716	-0.94994	0.5014	-1.89457	0.058149	0.103124	crossover junction endonuclease MUS81, putative
PF3D7_0521500	160.339	-0.947689	0.167052	-5.67302	1.4e-08	8.86e-08	ribosomal large subunit pseudouridylate synthase, putative
PF3D7_0312000	9.83557	-0.943958	0.645946	-1.46136	0.143917	0.222124	conserved protein, unknown function
PF3D7_1316600	1258.63	-0.94335	0.096519	-9.77372	1.46e-22	3.07e-21	choline-phosphate cytidylyltransferase
PF3D7_0415600	77.7719	-0.937505	0.225148	-4.16396	3.13e-05	0.000120666	GTP:AMP phosphotransferase
PF3D7_0414100	28.1942	-0.935941	0.374434	-2.49961	0.0124329	0.027301	conserved Plasmodium membrane protein, unknown function
PF3D7_0315400	57.1782	-0.935919	0.265183	-3.52934	0.000416605	0.00128821	conserved Plasmodium protein, unknown function
PF3D7_1209300	581.036	-0.935192	0.111718	-8.37097	5.71e-17	8.2e-16	telomere repeat-binding zinc finger protein
PF3D7_1132900	94.5508	-0.933601	0.209053	-4.46586	7.97e-06	3.42e-05	glycine cleavage system H protein
PF3D7_1249500	13.7488	-0.932463	0.523636	-1.78075	0.074954	0.12864	protein CutA, putative
PF3D7_1309800	38.9677	-0.932106	0.308063	-3.0257	0.00248062	0.006475	conserved protein, unknown function
PF3D7_1418200	25.1324	-0.930711	0.390358	-2.38425	0.017114	0.0359127	conserved Plasmodium protein, unknown function
PF3D7_0501200	11985.3	-0.930254	0.0949845	-9.79375	1.2e-22	2.53e-21	parasite-infected erythrocyte surface protein
PF3D7_1406700	48.0316	-0.92782	0.282243	-3.2873	0.00101152	0.0028858	vacuolar protein sorting-associated protein 29
PF3D7_0308000	32.2289	-0.924277	0.339947	-2.71888	0.00655024	0.0154887	DNA polymerase delta small subunit, putative
PF3D7_0710300	372.272	-0.923857	0.126604	-7.29719	2.94e-13	3.03e-12	conserved protein, unknown function
PF3D7_0815100	11.7865	-0.923387	0.592859	-1.55752	0.119348	0.190107	heptatricopeptide repeat and RAP domain-containing protein, putative
PF3D7_0405700	434.989	-0.922232	0.114585	-8.04847	8.38e-16	1.07e-14	lysine decarboxylase, putative
PF3D7_1122900	8.08138	-0.920076	0.683562	-1.346	0.178302	0.263526	dynein heavy chain, putative
PF3D7_0726900	146.654	-0.919249	0.172178	-5.33893	9.35e-08	5.29e-07	mitochondrial import inner membrane translocase subunit TIM50, putative
PF3D7_1447900	849.309	-0.918626	0.100471	-9.14318	6.06e-20	1.04e-18	multidrug resistance protein 2
PF3D7_0920100	65.5168	-0.918622	0.245869	-3.73622	0.000186809	0.000622977	chaperone, putative
PF3D7_0316400	54.4687	-0.918495	0.280665	-3.27257	0.00106575	0.00303083	CS domain-containing protein, putative
PF3D7_1200500	709.2	-0.918425	0.110954	-8.27753	1.26e-16	1.74e-15	rifin
PF3D7_1320800	20.7391	-0.918294	0.447335	-2.05281	0.0400908	0.0752106	dihydrolipoyllysine-residue succinyltransferase component of 2-oxoglutarate dehydrogenase complex
PF3D7_1337200	401.921	-0.916192	0.121381	-7.54809	4.42e-14	5.03e-13	1-deoxy-D-xylulose 5-phosphate synthase
PF3D7_1428600	45.5772	-0.916038	0.313002	-2.92662	0.0034267	0.00869241	peptide chain release factor 1
PF3D7_0715600	37.3885	-0.914954	0.376227	-2.43192	0.0150189	0.0321566	GTP-binding translation elongation factor tu family protein, putative
PF3D7_1201900	320.872	-0.912332	0.128496	-7.1001	1.25e-12	1.22e-11	conserved protein, unknown function
PF3D7_0932500	9.15539	-0.911694	0.63335	-1.43948	0.150015	0.229128	palmitoyltransferase DHHC6, putative
PF3D7_1450800	8.7442	-0.910281	0.669258	-1.36013	0.173787	0.25805	conserved protein, unknown function
PF3D7_1330600	55.4531	-0.908634	0.26604	-3.4154	0.000636876	0.00189829	elongation factor Tu, putative
PF3D7_1463600	7.12146	-0.907903	0.698997	-1.29887	0.19399	0.28324	conserved Plasmodium protein, unknown function
PF3D7_0220500	304.196	-0.905369	0.135724	-6.67066	2.55e-11	2.14e-10	Plasmodium exported protein (hyp2), unknown function
PF3D7_0414700	44.5292	-0.904947	0.304431	-2.97258	0.00295306	0.0075858	GTP-binding protein, putative
PF3D7_0913500	68.0402	-0.902966	0.242551	-3.72278	0.000197038	0.000651246	protease, putative
PF3D7_0400200	1736.43	-0.902083	0.102551	-8.79646	1.41e-18	2.23e-17	erythrocyte membrane protein 1 (PfEMP1), exon 2, pseudogene
PF3D7_1111100	47.6507	-0.901531	0.28652	-3.14648	0.00165248	0.00453189	replication factor C subunit 5, putative
PF3D7_0216400	13.1246	-0.900673	0.531115	-1.69581	0.089921	0.150104	vacuolar protein sorting-associated protein 45
PF3D7_1119000	143.714	-0.900499	0.174112	-5.17197	2.32e-07	1.24e-06	acyl-CoA-binding protein, putative
PF3D7_0809400	33.5395	-0.899673	0.350278	-2.56845	0.0102153	0.0229626	conserved protein, unknown function
PF3D7_1127600	85.7411	-0.899527	0.218436	-4.11803	3.82e-05	0.000145606	CRAL/TRIO domain-containing protein, putative
PF3D7_1242200	180.552	-0.898894	0.18425	-4.87866	1.07e-06	5.23e-06	queuine tRNA-ribosyltransferase, putative
PF3D7_1403900	1114.56	-0.897148	0.0950071	-9.44296	3.62e-21	6.74e-20	serine/threonine protein phosphatase CPPED1, putative
PF3D7_0917100	125.395	-0.896717	0.190946	-4.69619	2.65e-06	1.23e-05	N-glycosylase/DNA lyase, putative
PF3D7_0920200	13.6551	-0.896695	0.521336	-1.71999	0.0854337	0.143634	CS domain protein, putative
PF3D7_0420600	15.8484	-0.896405	0.496779	-1.80443	0.0711633	0.122958	conserved Plasmodium protein, unknown function
PF3D7_0504000	331.213	-0.89445	0.124542	-7.18189	6.88e-13	6.85e-12	cation transporting P-ATPase
PF3D7_0320800	34.9496	-0.892884	0.329897	-2.70655	0.00679859	0.0159912	ATP-dependent RNA helicase DDX6
PF3D7_1434700	692.845	-0.888198	0.115845	-7.66714	1.76e-14	2.07e-13	mitochondrial import inner membrane translocase subunit TIM17, putative
PF3D7_1112700	19.5481	-0.886046	0.426344	-2.07824	0.037687	0.0711937	conserved Plasmodium protein, unknown function
PF3D7_0819500	556.722	-0.884785	0.114714	-7.71299	1.23e-14	1.46e-13	conserved protein, unknown function
PF3D7_0302600	15.5392	-0.884595	0.484839	-1.82451	0.0680745	0.118282	ABC transporter B family member 4, putative
PF3D7_0305000	151.243	-0.881782	0.167388	-5.26789	1.38e-07	7.66e-07	elongation factor Ts
PF3D7_1448500	133.324	-0.881213	0.190013	-4.63765	3.52e-06	1.61e-05	conserved Plasmodium protein, unknown function
PF3D7_1337000	81.8981	-0.879433	0.223253	-3.93918	8.18e-05	0.000289997	mitochondrial intermediate peptidase, putative
PF3D7_1021700	1451.58	-0.878828	0.0852198	-10.3125	6.19e-25	1.52e-23	conserved Plasmodium membrane protein, unknown function
PF3D7_0518100	223.979	-0.878321	0.152706	-5.7517	8.84e-09	5.68e-08	protein AMR2
PF3D7_0728800	25.5425	-0.87563	0.403831	-2.16831	0.0301351	0.0584367	conserved Plasmodium protein, unknown function
PF3D7_0824200	47.0119	-0.874103	0.282983	-3.08889	0.00200909	0.00537443	conserved Plasmodium protein, unknown function
PF3D7_0512800	183.088	-0.873348	0.159379	-5.4797	4.26e-08	2.52e-07	conserved Plasmodium protein, unknown function
PF3D7_1356700	66.2429	-0.868621	0.243898	-3.56141	0.00036887	0.0011542	DnaJ protein, putative
PF3D7_1345900	38.2618	-0.868225	0.339965	-2.55387	0.0106534	0.0238392	kinetochore protein SPC25, putative
PF3D7_1238900	34.3533	-0.864599	0.33091	-2.61279	0.0089806	0.0204058	protein kinase 2
PF3D7_1350700	36.3628	-0.864406	0.338897	-2.55064	0.0107524	0.0240126	N6-adenine-specific methylase, putative
PF3D7_0717100	438.226	-0.863009	0.130925	-6.59162	4.35e-11	3.58e-10	conserved Plasmodium protein, unknown function
PF3D7_1440200	25.8982	-0.862445	0.370031	-2.33073	0.0197674	0.0406462	stromal-processing peptidase, putative
PF3D7_1452200	14.9636	-0.862086	0.491236	-1.75493	0.0792707	0.134848	aminomethyltransferase, putative
PF3D7_1130700	72.7816	-0.861783	0.247653	-3.47981	0.000501778	0.00153247	structural maintenance of chromosomes protein 1, putative
PF3D7_1443400	182.144	-0.861209	0.154526	-5.57322	2.5e-08	1.52e-07	WD repeat-containing protein
PF3D7_1334800	99.2039	-0.860904	0.219609	-3.92017	8.85e-05	0.000312606	MSP7-like protein
PF3D7_1209700	35.363	-0.860289	0.327262	-2.62875	0.00856998	0.0197109	conserved protein, unknown function
PF3D7_0219500	22.3756	-0.859659	0.399729	-2.15061	0.0315072	0.0609121	pseudouridine synthase, putative
PF3D7_1209100	13.5736	-0.857522	0.54819	-1.56428	0.117752	0.187848	conserved Plasmodium protein, unknown function
PF3D7_1245200	18.2307	-0.853185	0.460427	-1.85303	0.0638781	0.11173	conserved Plasmodium membrane protein, unknown function
PF3D7_1039000	5589.2	-0.852553	0.0758452	-11.2407	2.57e-29	7.61e-28	serine/threonine protein kinase, FIKK family
PF3D7_0107800	202.872	-0.849129	0.152819	-5.55642	2.75e-08	1.66e-07	double-strand break repair protein MRE11
PF3D7_1024000	142.174	-0.848756	0.18786	-4.51801	6.24e-06	2.72e-05	conserved Plasmodium protein, unknown function
PF3D7_1245400	43.0887	-0.848573	0.294798	-2.87849	0.0039958	0.00996048	50S ribosomal protein L3, mitochondrial, putative
PF3D7_1119100	358.263	-0.846975	0.128	-6.61697	3.67e-11	3.05e-10	tRNA m(1)G methyltransferase, putative
PF3D7_1015600	2251.11	-0.84267	0.105729	-7.97009	1.59e-15	1.98e-14	heat shock protein 60
PF3D7_1471100	13541.6	-0.841489	0.0957948	-8.78428	1.57e-18	2.46e-17	exported protein 2
PF3D7_1305900	246.459	-0.841144	0.146719	-5.73301	9.87e-09	6.32e-08	conserved Plasmodium protein, unknown function
PF3D7_1465700	10.7849	-0.841118	0.577743	-1.45587	0.145429	0.223914	plasmepsin VIII, putative
PF3D7_0114500	76.8977	-0.840766	0.232101	-3.62241	0.000291872	0.000930903	Plasmodium exported protein (hyp10), unknown function
PF3D7_0811800	72.6909	-0.839609	0.243942	-3.44185	0.000577759	0.00173717	conserved Plasmodium protein, unknown function
PF3D7_0616200	44.0405	-0.838225	0.304761	-2.75043	0.0059517	0.014247	kinetochore protein NDC80, putative
PF3D7_1140200	1766.95	-0.837185	0.121768	-6.87523	6.19e-12	5.7e-11	conserved Plasmodium protein, unknown function
PF3D7_0515800	22.6382	-0.836696	0.405018	-2.06583	0.038845	0.0731953	BolA-like protein, putative
PF3D7_1452700	548.292	-0.835257	0.108238	-7.71684	1.19e-14	1.42e-13	U1 snRNP-associated protein, putative
PF3D7_1004400	4437.75	-0.835021	0.102801	-8.12272	4.56e-16	5.98e-15	RNA-binding protein, putative
PF3D7_0731600	993.056	-0.833036	0.101063	-8.24272	1.68e-16	2.31e-15	acyl-CoA synthetase
PF3D7_1436600	32.4252	-0.832798	0.339934	-2.44988	0.0142905	0.0308487	cGMP-dependent protein kinase
PF3D7_1006500	77.0443	-0.832616	0.229193	-3.63282	0.000280338	0.000897968	conserved Plasmodium protein, unknown function
PF3D7_0821900	24.0374	-0.83221	0.4121	-2.01944	0.0434419	0.080435	conserved protein, unknown function
PF3D7_0802000	9999.15	-0.830548	0.0700362	-11.8588	1.94e-32	6.6e-31	glutamate dehydrogenase, putative
PF3D7_1015000	24.686	-0.830413	0.452607	-1.83473	0.0665452	0.115941	FAD synthetase, putative
PF3D7_0411400	187.878	-0.830217	0.156948	-5.28978	1.22e-07	6.85e-07	DEAD box ATP-dependent RNA helicase, putative
PF3D7_0614800	263.967	-0.829278	0.147792	-5.61113	2.01e-08	1.24e-07	endonuclease III-like protein 1, putative
PF3D7_0503400	232.955	-0.828822	0.156777	-5.28663	1.25e-07	6.95e-07	actin-depolymerizing factor 1
PF3D7_1232800	26.9715	-0.828685	0.361196	-2.29429	0.0217741	0.0442222	conserved Plasmodium protein, unknown function
PF3D7_0524800	130.128	-0.827758	0.181259	-4.56671	4.95e-06	2.2e-05	ubiquitin fusion degradation protein 1, putative
PF3D7_1430600	17.7625	-0.827628	0.482204	-1.71634	0.0860993	0.144466	endonuclease/exonuclease/phosphatase family protein, putative
PF3D7_1419800	159.213	-0.827562	0.162761	-5.08453	3.69e-07	1.91e-06	glutathione reductase
PF3D7_1338000	151.489	-0.8241	0.173146	-4.75957	1.94e-06	9.13e-06	LMBR1 domain-containing protein, putative
PF3D7_0926700	421.399	-0.822221	0.127922	-6.42751	1.3e-10	9.96e-10	glutamine-dependent NAD(+) synthetase, putative
PF3D7_0312500	304.071	-0.821102	0.13401	-6.12716	8.95e-10	6.35e-09	major facilitator superfamily-related transporter, putative
PF3D7_0409600	335.281	-0.81785	0.131396	-6.22432	4.84e-10	3.53e-09	replication protein A1, large subunit
PF3D7_0210300	71.1527	-0.816073	0.243975	-3.34491	0.000823104	0.00239575	monocarboxylate transporter, putative
PF3D7_1354400	1517.26	-0.815164	0.107085	-7.61232	2.69e-14	3.12e-13	V-type proton ATPase 21 kDa proteolipid subunit, putative
PF3D7_0512200	187.795	-0.814941	0.155955	-5.22548	1.74e-07	9.49e-07	glutathione synthetase
PF3D7_0828200	377.004	-0.813276	0.129922	-6.2597	3.86e-10	2.84e-09	leucine--tRNA ligase, putative
PF3D7_1366200	31.1566	-0.812594	0.340828	-2.38418	0.0171173	0.0359127	conserved protein, unknown function
PF3D7_1408300	9.25896	-0.812444	0.643729	-1.26209	0.206916	0.2985	conserved Plasmodium protein, unknown function
PF3D7_1318300	108.953	-0.811325	0.199342	-4.07002	4.7e-05	0.000175085	conserved Plasmodium protein, unknown function
PF3D7_0930100	84.9432	-0.811223	0.212332	-3.82054	0.000133158	0.000457392	heptatricopeptide repeat-containing protein, putative
PF3D7_0513000	111.684	-0.811199	0.193894	-4.18373	2.87e-05	0.000111651	conserved protein, unknown function
PF3D7_0816600	492.444	-0.809845	0.122866	-6.59131	4.36e-11	3.58e-10	chaperone protein ClpB1
PF3D7_1446700	20.3848	-0.808186	0.440965	-1.83277	0.0668375	0.116314	conserved Plasmodium protein, unknown function
PF3D7_1014700	520.908	-0.807986	0.128575	-6.28417	3.3e-10	2.45e-09	prohibitin 2, putative
PF3D7_1342800	1381.95	-0.807004	0.0972171	-8.30105	1.03e-16	1.45e-15	phosphoenolpyruvate carboxykinase
PF3D7_0923800	192.705	-0.806966	0.173197	-4.65923	3.17e-06	1.46e-05	thioredoxin reductase
PF3D7_1131100	99.8247	-0.806493	0.222334	-3.62739	0.000286302	0.000915099	serpentine receptor, putative
PF3D7_1329900	9.60871	-0.805595	0.607793	-1.32544	0.185024	0.272108	conserved Plasmodium protein, unknown function
PF3D7_1448400	67.5272	-0.803641	0.249786	-3.21732	0.00129395	0.00361301	ubiquitin-protein ligase, putative
PF3D7_1336200	54.4603	-0.802738	0.28795	-2.78777	0.00530724	0.0128631	conserved Plasmodium protein, unknown function
PF3D7_0602400	379.567	-0.802643	0.124812	-6.43081	1.27e-10	9.78e-10	elongation factor G
PF3D7_0706100	45.9995	-0.80164	0.289268	-2.77127	0.00558373	0.0134422	conserved Plasmodium protein, unknown function
PF3D7_1242900	32.9182	-0.80064	0.33687	-2.3767	0.0174681	0.03649	mitochondrial import inner membrane translocase subunit TIM13, putative
PF3D7_1221600	19.4042	-0.800625	0.458556	-1.74597	0.0808158	0.13711	protein TSSC1, putative
PF3D7_0813500	25.661	-0.799774	0.373028	-2.144	0.0320327	0.0618477	PUB domain-containing protein, putative
PF3D7_1432800	279.341	-0.798705	0.134695	-5.92974	3.03e-09	2.04e-08	HP12 protein homolog, putative
PF3D7_1404000	62.4481	-0.797008	0.282423	-2.82204	0.00477194	0.0117378	DNA-directed RNA polymerase II subunit RPB4, putative
PF3D7_1310300	133.957	-0.794327	0.215649	-3.68342	0.000230124	0.000750595	zinc finger protein, putative
PF3D7_1352000	139.571	-0.794012	0.17068	-4.65204	3.29e-06	1.51e-05	GTP-binding protein, putative
PF3D7_1308100	8.6107	-0.793502	0.639032	-1.24172	0.214338	0.307391	CCAAT-binding transcription factor, putative
PF3D7_0710400	80.4786	-0.791583	0.230262	-3.43775	0.000586577	0.00176013	DNA repair protein RAD14, putative
PF3D7_0913800	53.4448	-0.790961	0.282083	-2.804	0.00504725	0.0123402	conserved Plasmodium protein, unknown function
PF3D7_0416400	632.029	-0.788272	0.111871	-7.04624	1.84e-12	1.78e-11	histone acetyltransferase, putative
PF3D7_1311300	55.2206	-0.788006	0.275759	-2.85759	0.00426868	0.0106051	ATP synthase subunit gamma, mitochondrial
PF3D7_0705200	12.5761	-0.787326	0.53422	-1.47379	0.140539	0.218117	conserved Plasmodium protein, unknown function
PF3D7_0803300	8.66543	-0.787235	0.708795	-1.11067	0.266712	0.367305	mitogen-activated protein kinase organizer 1, putative
PF3D7_1221500	8.5418	-0.786866	0.686319	-1.1465	0.251588	0.350917	heptatricopeptide repeat-containing protein, putative
PF3D7_0623300	15.497	-0.785703	0.489717	-1.6044	0.108625	0.175993	EGF-like membrane protein, putative
PF3D7_0218600	2482.44	-0.785655	0.086293	-9.10451	8.67e-20	1.45e-18	patatin-like phospholipase, putative
PF3D7_0512900	37.4728	-0.785557	0.314174	-2.50039	0.0124058	0.0272549	AKAP-like protein
PF3D7_0303600	82.3146	-0.785345	0.219219	-3.58246	0.000340371	0.00106878	plasmoredoxin
PF3D7_1215300	1263.65	-0.784664	0.116915	-6.71137	1.93e-11	1.64e-10	10 kDa chaperonin
PF3D7_1442000	16.8282	-0.784345	0.463204	-1.6933	0.0903978	0.150697	ADP-ribosylation factor, putative
PF3D7_1102400	174.054	-0.784334	0.162892	-4.81505	1.47e-06	7.05e-06	phosphopantothenate--cysteine ligase, putative
PF3D7_1129900	480.662	-0.782343	0.109034	-7.17521	7.22e-13	7.17e-12	major facilitator superfamily-related transporter, putative
PF3D7_1318400	181.113	-0.782188	0.160688	-4.86774	1.13e-06	5.51e-06	structural maintenance of chromosomes protein 2, putative
PF3D7_0307900	42.7046	-0.781607	0.301048	-2.59629	0.00942376	0.0213013	conserved Plasmodium protein, unknown function
PF3D7_1322900	35.4604	-0.781336	0.322618	-2.42186	0.0154413	0.0329346	conserved protein, unknown function
PF3D7_0213400	43.2375	-0.780709	0.304704	-2.56219	0.0104014	0.0233222	protein kinase 7
PF3D7_1003200	11.5452	-0.780451	0.568503	-1.37282	0.169809	0.253747	ribosome-binding factor A, putative
PF3D7_1146600	153.808	-0.780075	0.171786	-4.54098	5.6e-06	2.46e-05	oocyst rupture protein 1, putative
PF3D7_0723700	416.142	-0.777313	0.129749	-5.99088	2.09e-09	1.43e-08	metallo-hydrolase/oxidoreductase, putative
PF3D7_1238500	896.827	-0.774144	0.094824	-8.164	3.24e-16	4.3e-15	conserved Plasmodium protein, unknown function
PF3D7_0817300	1093.6	-0.774015	0.0902306	-8.57818	9.64e-18	1.46e-16	conserved Plasmodium protein, unknown function
PF3D7_1317400	489.573	-0.7737	0.112989	-6.84755	7.51e-12	6.77e-11	zinc finger protein, putative
PF3D7_0211700	54.0668	-0.773697	0.283838	-2.72584	0.00641379	0.0152144	tyrosine kinase-like protein, putative
PF3D7_1208500	44.7726	-0.770336	0.292178	-2.63654	0.00837575	0.0192941	conserved Plasmodium protein, unknown function
PF3D7_1344000	24.4014	-0.770167	0.397986	-1.93516	0.0529702	0.0950737	aminomethyltransferase, putative
PF3D7_1429000	74.3778	-0.769877	0.232175	-3.31593	0.000913372	0.00262764	protein archease, putative
PF3D7_1223700	236.883	-0.768874	0.140944	-5.45517	4.89e-08	2.88e-07	vacuolar iron transporter
PF3D7_1416800	135.402	-0.767818	0.181896	-4.2212	2.43e-05	9.59e-05	lysine--tRNA ligase, putative
PF3D7_0720400	374.402	-0.767574	0.119519	-6.42217	1.34e-10	1.03e-09	apoptosis-inducing factor, putative
PF3D7_1335700	100.009	-0.766751	0.202819	-3.78047	0.000156531	0.000529122	conserved oligomeric Golgi complex subunit 3, putative
PF3D7_1433800	8.54167	-0.766727	0.6392	-1.19951	0.230329	0.326782	conserved Plasmodium protein, unknown function
PF3D7_1330300	271.423	-0.766422	0.156834	-4.88684	1.02e-06	5.03e-06	DnaJ protein, putative
PF3D7_1220900	954.036	-0.76469	0.0922411	-8.29012	1.13e-16	1.57e-15	heterochromatin protein 1
PF3D7_1345200	64.7906	-0.764524	0.244016	-3.13309	0.00172974	0.00470616	rhomboid protease ROM6, putative
PF3D7_1141700	155.68	-0.762835	0.181561	-4.20152	2.65e-05	0.00010377	OTU domain-containing protein, putative
PF3D7_0303700	276.339	-0.760118	0.152848	-4.97304	6.59e-07	3.31e-06	lipoamide acyltransferase component of branched-chain alpha-keto acid dehydrogenase complex
PF3D7_1423600	477.834	-0.759854	0.110517	-6.87544	6.18e-12	5.7e-11	calcium-dependent protein kinase, putative
PF3D7_0519100	16.7519	-0.758172	0.469016	-1.61652	0.105983	0.172464	50S ribosomal protein L14, mitochondrial, putative
PF3D7_1354000	6.63524	-0.75634	0.735328	-1.02857	0.30368	0.407647	conserved Plasmodium protein, unknown function
PF3D7_0216700	224.03	-0.753477	0.14413	-5.22774	1.72e-07	9.41e-07	autophagy-related protein 11, putative
PF3D7_0503500	147.487	-0.752204	0.171567	-4.38432	1.16e-05	4.89e-05	protein kinase, putative
PF3D7_1436400	30.9415	-0.751181	0.357704	-2.10001	0.0357283	0.0680409	conserved Plasmodium protein, unknown function
PF3D7_1149200	2120.86	-0.750007	0.0918817	-8.16275	3.27e-16	4.34e-15	ring-infected erythrocyte surface antigen
PF3D7_1131000	83.2937	-0.749666	0.219095	-3.42165	0.000622427	0.00186144	RNA-binding protein s1, putative
PF3D7_0915500	8.55897	-0.749014	0.654534	-1.14435	0.252479	0.351716	conserved Plasmodium protein, unknown function
PF3D7_0704900	53.5135	-0.748326	0.26632	-2.80987	0.00495614	0.0121574	peptide chain release factor 2
PF3D7_0716900	238.374	-0.74668	0.166139	-4.49431	6.98e-06	3.02e-05	drug/metabolite transporter DMT2
PF3D7_0511600	11.4338	-0.746443	0.569617	-1.31043	0.19005	0.278216	apical rhoptry neck protein
PF3D7_0513800	11.8313	-0.744203	0.561321	-1.32581	0.184904	0.272021	ras-related protein Rab-1A
PF3D7_0511300	85.8367	-0.743836	0.223365	-3.33014	0.000868034	0.00251739	MORN repeat protein, putative
PF3D7_1336600	15.0777	-0.743256	0.533687	-1.39268	0.163716	0.246874	conserved protein, unknown function
PF3D7_0529700	45.7706	-0.740889	0.304837	-2.43044	0.0150804	0.0322534	heptatricopeptide repeat-containing protein, putative
PF3D7_0914000	121.915	-0.740157	0.197723	-3.7434	0.000181548	0.000608159	pseudouridylate synthase, putative
PF3D7_1310900	296.472	-0.739779	0.145505	-5.08423	3.69e-07	1.91e-06	ribosomal protein S15, mitochondrial, putative
PF3D7_1106200	43.6667	-0.738788	0.290103	-2.54664	0.0108765	0.0242533	conserved Plasmodium protein, unknown function
PF3D7_0827600	147.044	-0.738197	0.17929	-4.11735	3.83e-05	0.000145912	conserved Plasmodium protein, unknown function
PF3D7_0532800	578.243	-0.737776	0.113179	-6.51868	7.09e-11	5.66e-10	stevor, pseudogene
PF3D7_1219900	113.679	-0.73738	0.191938	-3.84175	0.000122158	0.000422535	ribulose-phosphate 3-epimerase, putative
PF3D7_1335800	24.832	-0.73691	0.387418	-1.90211	0.0571572	0.101608	conserved Plasmodium protein, unknown function
PF3D7_1470800	37.3275	-0.736644	0.326503	-2.25616	0.0240603	0.0481855	conserved Plasmodium protein, unknown function
PF3D7_0403500	79.6726	-0.736432	0.229436	-3.20975	0.00132848	0.00370155	ubiquitin specific protease, putative
PF3D7_1208300	215.013	-0.733977	0.179875	-4.08049	4.49e-05	0.00016859	acyl carrier protein, mitochondrial, putative
PF3D7_1232100	645.511	-0.732663	0.114719	-6.38657	1.7e-10	1.29e-09	60 kDa chaperonin
PF3D7_0109000	52.3132	-0.732151	0.272408	-2.6877	0.00719462	0.0168428	photosensitized INA-labeled protein PHIL1
PF3D7_1013400	21.0928	-0.73167	0.406632	-1.79934	0.0719644	0.123979	conserved Plasmodium protein, unknown function
PF3D7_0817100	14.4627	-0.731359	0.505128	-1.44787	0.147654	0.226714	tRNA modification GTPase, putative
PF3D7_1347300	34.7454	-0.730174	0.3378	-2.16156	0.0306522	0.0593105	conserved Plasmodium membrane protein, unknown function
PF3D7_1016400	2729.82	-0.729992	0.0859025	-8.49791	1.93e-17	2.85e-16	serine/threonine protein kinase, FIKK family
PF3D7_1232000	54.4876	-0.729638	0.261678	-2.7883	0.00529854	0.0128555	phenylalanine--tRNA ligase
PF3D7_0510400	63.3628	-0.729002	0.255071	-2.85803	0.00426274	0.0105963	PDCD2 domain-containing protein, putative
PF3D7_1127000	124.132	-0.728137	0.181102	-4.02059	5.81e-05	0.000213546	protein phosphatase, putative
PF3D7_1356200	1061.08	-0.728059	0.108079	-6.73636	1.62e-11	1.4e-10	mitochondrial import inner membrane translocase subunit TIM23, putative
PF3D7_1026600	900.13	-0.727531	0.113003	-6.43816	1.21e-10	9.35e-10	conserved Plasmodium protein, unknown function
PF3D7_1224000	369.046	-0.727213	0.125637	-5.78819	7.11e-09	4.61e-08	GTP cyclohydrolase 1
PF3D7_1209500	7.97327	-0.726806	0.663353	-1.09566	0.27323	0.373629	cGMP-specific 3',5'-cyclic phosphodiesterase alpha
PF3D7_0411200	184.128	-0.725657	0.167643	-4.32859	1.5e-05	6.16e-05	PP-loop family protein, putative
PF3D7_0832600	131.962	-0.725031	0.18236	-3.97582	7.01e-05	0.000252584	stevor
PF3D7_1121000	7.54513	-0.724706	0.687113	-1.05471	0.291558	0.394102	palmitoyltransferase DHHC3
PF3D7_0622700	19.3182	-0.723572	0.435503	-1.66147	0.0966201	0.159674	conserved Plasmodium membrane protein, unknown function
PF3D7_1129600	15.4272	-0.722054	0.48519	-1.48819	0.136701	0.213124	phosphatidylinositol-4-phosphate 5-kinase, putative
PF3D7_1354100	36.1871	-0.721972	0.320528	-2.25245	0.0242938	0.0485962	conserved Plasmodium protein, unknown function
PF3D7_1455300	32.2306	-0.721319	0.344656	-2.09287	0.0363609	0.0691318	conserved protein, unknown function
PF3D7_1027600	14.9478	-0.720459	0.490337	-1.46932	0.141747	0.219747	meiotic recombination protein SPO11-2, putative
PF3D7_0603300	1099.52	-0.71863	0.0924686	-7.77161	7.75e-15	9.35e-14	dihydroorotate dehydrogenase
PF3D7_0508800	110.303	-0.718577	0.192702	-3.72896	0.000192268	0.000638319	single-stranded DNA-binding protein
PF3D7_1106600	75.2786	-0.71737	0.234275	-3.06209	0.00219796	0.00580656	DEAD/DEAH box helicase, putative
PF3D7_1338700	72.5066	-0.715808	0.245403	-2.91687	0.00353565	0.00894843	conserved protein, unknown function
PF3D7_1003600	76.3854	-0.715784	0.229764	-3.1153	0.00183759	0.00496929	inner membrane complex protein 1c, putative
PF3D7_1359700	10.2997	-0.715771	0.594775	-1.20343	0.228809	0.325246	conserved Plasmodium protein, unknown function
PF3D7_0621700	220.253	-0.715733	0.154626	-4.62879	3.68e-06	1.67e-05	conserved Plasmodium protein, unknown function
PF3D7_0623000	229.273	-0.715679	0.156712	-4.56685	4.95e-06	2.2e-05	chorismate synthase
PF3D7_0615800	105.98	-0.715528	0.21337	-3.35346	0.000798074	0.00233356	conserved oligomeric Golgi complex subunit 4, putative
PF3D7_0412000	109.469	-0.714254	0.225984	-3.16064	0.00157424	0.0043333	LITAF-like zinc finger protein, putative
PF3D7_0301400	111.13	-0.714	0.205245	-3.47878	0.000503711	0.00153627	Plasmodium exported protein, unknown function
PF3D7_0724600	61.0689	-0.713283	0.256951	-2.77595	0.00550406	0.0132824	protein kinase, putative
PF3D7_1322000	14.9321	-0.712138	0.566789	-1.25644	0.208955	0.300954	nucleoside-diphosphatase, putative
PF3D7_1338600	49.946	-0.711233	0.283117	-2.51215	0.0119998	0.0265196	conserved protein, unknown function
PF3D7_1024700	8.33378	-0.711156	0.646512	-1.09999	0.271337	0.371724	conserved protein, unknown function
PF3D7_0604200	19.9656	-0.710958	0.446511	-1.59225	0.111328	0.179785	ribosomal protein L41, mitochondrial, putative
PF3D7_0603200	28.8724	-0.707154	0.354939	-1.99232	0.0463356	0.0847334	mitochondrial chaperone BCS1, putative
PF3D7_0613500	280.598	-0.705761	0.131696	-5.35903	8.37e-08	4.76e-07	AP-3 complex subunit beta, putative
PF3D7_1203400	39.7116	-0.705589	0.314539	-2.24325	0.0248809	0.0495618	major facilitator superfamily domain-containing protein, putative
PF3D7_0315300	9.67069	-0.705325	0.613003	-1.15061	0.249894	0.349319	conserved Plasmodium protein, unknown function
PF3D7_0708000	203.877	-0.703493	0.157304	-4.47217	7.74e-06	3.33e-05	cytoskeleton associated protein, putative
PF3D7_1320200	10.6655	-0.703438	0.611656	-1.15005	0.250121	0.349418	TBC domain protein, putative
PF3D7_1023400	14.3234	-0.702696	0.523069	-1.34341	0.179139	0.264587	HORMA domain protein, putative
PF3D7_1433300	180.803	-0.700814	0.165953	-4.22296	2.41e-05	9.53e-05	histone-binding protein RBBP7, putative
PF3D7_1434800	763.056	-0.700353	0.113319	-6.18037	6.4e-10	4.62e-09	mitochondrial acidic protein MAM33, putative
PF3D7_1144300	11801.2	-0.699568	0.190663	-3.66914	0.000243371	0.000788613	60S ribosomal protein L41
PF3D7_1015500	21.3875	-0.699219	0.427502	-1.63559	0.101925	0.166956	nucleotidyltransferase, putative
PF3D7_0612700	8.42615	-0.698832	0.647398	-1.07945	0.280388	0.382013	6-cysteine protein P12
PF3D7_0526100	8.21998	-0.698618	0.66784	-1.04609	0.295521	0.398012	conserved Plasmodium membrane protein, unknown function
PF3D7_0407400	193.3	-0.698339	0.175127	-3.98762	6.67e-05	0.000241323	conserved Plasmodium protein, unknown function
PF3D7_1126100	26.73	-0.697967	0.392205	-1.7796	0.0751417	0.128905	autophagy-related protein 7, putative
PF3D7_0628500	19.8803	-0.696864	0.418908	-1.66352	0.0962076	0.159051	conserved Plasmodium protein, unknown function
PF3D7_1024900	30.0158	-0.695499	0.341667	-2.03561	0.0417897	0.0780518	conserved Plasmodium protein, unknown function
PF3D7_0211200	58.6719	-0.695041	0.262348	-2.64931	0.00806568	0.0186279	ras-related protein Rab-5A
PF3D7_0523600	14.3625	-0.694718	0.513019	-1.35418	0.17568	0.2606	conserved protein, unknown function
PF3D7_1443900	286.995	-0.692925	0.135257	-5.12301	3.01e-07	1.58e-06	heat shock protein 90, putative
PF3D7_1238100	2380.96	-0.691603	0.0960127	-7.20324	5.88e-13	5.92e-12	calcyclin binding protein, putative
PF3D7_0515400	19.118	-0.691577	0.447607	-1.54505	0.122333	0.194253	conserved protein, unknown function
PF3D7_0803700	34.93	-0.691544	0.326436	-2.11847	0.0341352	0.0653978	tubulin gamma chain
PF3D7_0414600	16.204	-0.691536	0.492309	-1.40468	0.160117	0.242348	acylated pleckstrin-homology domain-containing protein, putative
PF3D7_1137400	189.866	-0.691479	0.155752	-4.43962	9.01e-06	3.84e-05	UVB-resistance protein UVR8 homologue
PF3D7_0628300	332.382	-0.689653	0.138578	-4.97664	6.47e-07	3.26e-06	choline/ethanolaminephosphotransferase, putative
PF3D7_1236700	126.272	-0.689113	0.185177	-3.72138	0.000198137	0.000653912	S-adenosyl-methyltransferase, putative
PF3D7_1244100	583.782	-0.689097	0.104707	-6.58117	4.67e-11	3.82e-10	N-alpha-acetyltransferase 15, NatA auxiliary subunit, putative
PF3D7_1469400	194.031	-0.688289	0.155928	-4.41416	1.01e-05	4.3e-05	nucleoside transporter 3, putative
PF3D7_1408000	892.953	-0.687194	0.108784	-6.31704	2.67e-10	1.99e-09	plasmepsin II
PF3D7_1420600	451.084	-0.68682	0.123798	-5.54789	2.89e-08	1.74e-07	pantothenate kinase 1, putative
PF3D7_0722000	298.619	-0.684063	0.140056	-4.88422	1.04e-06	5.09e-06	conserved Plasmodium protein, unknown function
PF3D7_1458400	70.4752	-0.684001	0.233114	-2.93419	0.00334424	0.00851225	aminodeoxychorismate lyase
PF3D7_0422900	7.80331	-0.68354	0.721403	-0.947514	0.343377	0.450656	methyltransferase, putative
PF3D7_0106800	51.0023	-0.682913	0.300097	-2.27564	0.0228675	0.0460776	ras-related protein Rab-5C
PF3D7_1444700	8.76308	-0.682098	0.637979	-1.06916	0.285	0.387349	shikimate dehydrogenase, putative
PF3D7_1210000	87.4875	-0.676947	0.218715	-3.09511	0.00196741	0.00527876	50S ribosomal protein L1, apicoplast, putative
PF3D7_0529100	45.2583	-0.676878	0.310115	-2.18267	0.0290601	0.0567716	thioredoxin-like protein, putative
PF3D7_1316700	5.46734	-0.676597	0.880212	-0.768675	0.442086	0.548856	conserved protein, unknown function
PF3D7_1469500	38.5984	-0.676188	0.30782	-2.1967	0.0280421	0.054927	conserved Plasmodium protein, unknown function
PF3D7_0207100	50.275	-0.67508	0.269468	-2.50523	0.0122373	0.02699	conserved Plasmodium protein, unknown function
PF3D7_0832250	18.2508	-0.672738	0.44256	-1.5201	0.128485	0.202579	Plasmodium exported protein, unknown function, pseudogene
PF3D7_0816700	47.5281	-0.672554	0.283226	-2.37462	0.0175672	0.0366456	trafficking protein particle complex subunit 2-like protein, putative
PF3D7_0832200	7030.58	-0.672331	0.0708602	-9.48813	2.35e-21	4.49e-20	Plasmodium exported protein (PHISTa-like), unknown function
PF3D7_1145500	23.4802	-0.671893	0.401224	-1.67461	0.0940109	0.155708	ABC transporter B family member 3, putative
PF3D7_1017300	131.668	-0.670705	0.185922	-3.60746	0.000309205	0.000981276	golgi re-assembly stacking protein 1
PF3D7_1022200	99.6436	-0.670242	0.216838	-3.09097	0.00199501	0.00533997	conserved Plasmodium membrane protein, unknown function
PF3D7_1431500	444.468	-0.670089	0.117151	-5.71989	1.07e-08	6.8e-08	mitogen-activated protein kinase 1
PF3D7_0612600	240.702	-0.668664	0.144264	-4.635	3.57e-06	1.63e-05	cytoplasmic tRNA 2-thiolation protein 1, putative
PF3D7_0104400	195.354	-0.667537	0.170724	-3.91003	9.23e-05	0.000324998	4-hydroxy-3-methylbut-2-enyl diphosphate reductase
PF3D7_0908900	59.9604	-0.666986	0.257543	-2.58981	0.00960291	0.0216624	conserved Plasmodium protein, unknown function
PF3D7_0407900	130.924	-0.665532	0.17865	-3.72534	0.000195054	0.000646127	AAA family ATPase, putative
PF3D7_1126400	136.785	-0.665179	0.170212	-3.90795	9.31e-05	0.000327552	mediator of RNA polymerase II transcription subunit 21, putative
PF3D7_1405400	71.4807	-0.664974	0.236803	-2.80813	0.00498307	0.0121966	DNA mismatch repair protein, putative
PF3D7_1328900	106.72	-0.6645	0.206805	-3.21318	0.00131274	0.0036632	PUB domain-containing protein, putative
PF3D7_1418300	23.4718	-0.66437	0.434089	-1.53049	0.125895	0.199199	calmodulin, putative
PF3D7_1034400	65.0538	-0.663998	0.275024	-2.41433	0.0157642	0.0334632	flavoprotein subunit of succinate dehydrogenase
PF3D7_0618700	98.4698	-0.662205	0.200519	-3.30246	0.000958422	0.00274485	trafficking protein particle complex subunit 6A, putative
PF3D7_0503000	130.025	-0.660082	0.185683	-3.55488	0.000378152	0.00117994	50S ribosomal protein L28, apicoplast, putative
PF3D7_0903200	1116.87	-0.658682	0.107726	-6.1144	9.69e-10	6.85e-09	ras-related protein RAB7
PF3D7_0505500	81.3947	-0.658596	0.241336	-2.72896	0.00635344	0.0150953	DNA mismatch repair protein MSH6, putative
PF3D7_1235400	45.6113	-0.658568	0.292739	-2.24967	0.0244696	0.0488954	tetQ family GTPase, putative
PF3D7_0916200	291.956	-0.658351	0.142457	-4.6214	3.81e-06	1.73e-05	conserved Plasmodium protein, unknown function
PF3D7_0220200	5510.57	-0.657362	0.0781641	-8.41003	4.1e-17	5.92e-16	Plasmodium exported protein, unknown function
PF3D7_1110500	484.483	-0.657019	0.124767	-5.26599	1.39e-07	7.73e-07	vacuolar protein sorting-associated protein 35, putative
PF3D7_1004500	22.3048	-0.656846	0.397813	-1.65114	0.0987092	0.162524	conserved Plasmodium protein, unknown function
PF3D7_1315500	418.386	-0.655233	0.114377	-5.72872	1.01e-08	6.47e-08	conserved protein, unknown function
PF3D7_0822000	20.7796	-0.653765	0.417548	-1.56572	0.117414	0.187449	ribosomal protein L4, mitochondrial, putative
PF3D7_1037100	629.989	-0.653227	0.119992	-5.44391	5.21e-08	3.05e-07	pyruvate kinase 2
PF3D7_1441400	1277.16	-0.653163	0.0853857	-7.64956	2.02e-14	2.36e-13	FACT complex subunit SSRP1, putative
PF3D7_1213600	15.9896	-0.650416	0.47564	-1.36745	0.171483	0.255649	dynein light chain 1, putative
PF3D7_0724800	22.2733	-0.650373	0.405959	-1.60206	0.109142	0.176766	kelch domain-containing protein, putative
PF3D7_0500300	9.00937	-0.649897	0.625049	-1.03975	0.298454	0.401236	rifin, pseudogene
PF3D7_0526200	204.099	-0.647043	0.15861	-4.07945	4.51e-05	0.000168982	ADP-ribosylation factor GTPase-activating protein 2
PF3D7_0716300	624.962	-0.645231	0.11049	-5.83971	5.23e-09	3.45e-08	conserved protein, unknown function
PF3D7_1451800	1141.41	-0.644331	0.110816	-5.81442	6.08e-09	3.99e-08	sortilin
PF3D7_0103400	318.283	-0.644319	0.142023	-4.53673	5.71e-06	2.5e-05	zinc-carboxypeptidase, putative
PF3D7_0210200	144.526	-0.644062	0.198188	-3.24975	0.00115506	0.00325783	conserved Plasmodium protein, unknown function
PF3D7_0511400	18.9521	-0.642741	0.445459	-1.44287	0.149056	0.228326	conserved Plasmodium protein, unknown function
PF3D7_1216200	3752.52	-0.641835	0.0798733	-8.03567	9.31e-16	1.18e-14	glycerol-3-phosphate dehydrogenase [NAD(+)], putative
PF3D7_0727600	24.0856	-0.64138	0.399293	-1.60629	0.10821	0.175449	conserved Plasmodium protein, unknown function
PF3D7_0114300	10.7611	-0.640986	0.583455	-1.0986	0.271941	0.372323	exported protein family 4, pseudogene
PF3D7_0519500	1076.83	-0.640194	0.0933375	-6.85892	6.94e-12	6.31e-11	CCR4 domain-containing protein 1, putative
PF3D7_1147300	103.688	-0.640158	0.195928	-3.26732	0.00108573	0.0030794	conserved Plasmodium protein, unknown function
PF3D7_1011200	94.6142	-0.639906	0.220548	-2.90144	0.00371452	0.0093323	BET1-like protein, putative
PF3D7_1360300	25.4391	-0.639662	0.389533	-1.64212	0.100564	0.165091	conserved Plasmodium protein, unknown function
PF3D7_1006400	15.3206	-0.636533	0.518323	-1.22806	0.219424	0.313402	heptatricopeptide repeat-containing protein, putative
PF3D7_1441800	24.2694	-0.636048	0.388769	-1.63605	0.101828	0.166859	vacuolar protein sorting-associated protein 60, putative
PF3D7_1444100	74.4727	-0.635233	0.234248	-2.7118	0.0066919	0.0157819	conserved Plasmodium protein, unknown function
PF3D7_1103100	24562.1	-0.63505	0.0959322	-6.61978	3.6e-11	2.99e-10	60S acidic ribosomal protein P1, putative
PF3D7_0502900	117.259	-0.634946	0.188481	-3.36875	0.000755094	0.00222098	Tim10/DDP family zinc finger protein, putative
PF3D7_0202600	222.256	-0.634005	0.141991	-4.46509	8e-06	3.43e-05	nucleic acid-binding protein, putative
PF3D7_0216900	21.2075	-0.633513	0.414437	-1.52861	0.126361	0.199866	conserved Plasmodium protein, unknown function
PF3D7_1245100	26.0945	-0.633374	0.380594	-1.66417	0.0960782	0.158896	kinesin-13, putative
PF3D7_1247400	1405.04	-0.633353	0.120216	-5.26845	1.38e-07	7.65e-07	peptidyl-prolyl cis-trans isomerase FKBP35
PF3D7_0422100	695.527	-0.632977	0.101349	-6.24554	4.22e-10	3.1e-09	transmembrane emp24 domain-containing protein, putative
PF3D7_0924500	55.0406	-0.632955	0.275085	-2.30094	0.0213947	0.0435012	conserved Plasmodium membrane protein, unknown function
PF3D7_1419200	105.958	-0.632049	0.193186	-3.27172	0.00106896	0.00303804	thioredoxin-like protein, putative
PF3D7_1402100	134.789	-0.631995	0.177124	-3.5681	0.000359579	0.00112751	pseudouridine synthase, putative
PF3D7_0711000	352.199	-0.630497	0.14381	-4.38425	1.16e-05	4.89e-05	AAA family ATPase, CDC48 subfamily
PF3D7_1407000	10.2657	-0.630392	0.604479	-1.04287	0.297009	0.399654	LCCL domain-containing protein
PF3D7_0631200	85.0125	-0.630033	0.219699	-2.86771	0.00413448	0.0103004	erythrocyte membrane protein 1 (PfEMP1), pseudogene
PF3D7_0514300	226.02	-0.629846	0.146823	-4.28984	1.79e-05	7.26e-05	aspartate--tRNA ligase, putative
PF3D7_0220300	156.492	-0.629046	0.16882	-3.72612	0.000194447	0.000645071	Plasmodium exported protein, unknown function
PF3D7_1137000	93.0611	-0.628257	0.452755	-1.38763	0.165249	0.248431	U2 spliceosomal RNA
PF3D7_1303800	40.6424	-0.626891	0.317121	-1.97682	0.0480618	0.08746	conserved Plasmodium protein, unknown function
PF3D7_1212600	153.846	-0.626767	0.17882	-3.50502	0.000456568	0.00140691	SND2 domain-containing protein, putative
PF3D7_0829200	425.783	-0.625329	0.126377	-4.94813	7.49e-07	3.74e-06	prohibitin 1, putative
PF3D7_0809600	25.6717	-0.624638	0.406467	-1.53675	0.124354	0.197042	peptidase family C50, putative
PF3D7_1320300	85.3685	-0.622472	0.223743	-2.78209	0.00540107	0.013055	conserved protein, unknown function
PF3D7_0323000	1501.05	-0.622403	0.128686	-4.83662	1.32e-06	6.38e-06	translation machinery-associated protein 7, putative
PF3D7_1221800	35.2248	-0.620791	0.327084	-1.89795	0.0577022	0.102413	conserved protein, unknown function
PF3D7_0317400	21.1095	-0.619938	0.411471	-1.50664	0.131904	0.207019	DNA replication complex GINS protein, putative
PF3D7_1254400	24.4778	-0.619858	0.380883	-1.62742	0.103647	0.169218	rifin
PF3D7_0830900	751.22	-0.618262	0.111131	-5.56336	2.65e-08	1.61e-07	Plasmodium exported protein, unknown function
PF3D7_0111400	32.6609	-0.617605	0.335736	-1.83956	0.0658334	0.114835	conserved Plasmodium protein, unknown function
PF3D7_0324000	8.972	-0.615197	0.620118	-0.992064	0.321166	0.427137	exported protein family 1
PF3D7_1407600	112.211	-0.614331	0.200276	-3.06742	0.00215919	0.00572291	conserved Plasmodium protein, unknown function
PF3D7_1127300	225.263	-0.612784	0.153431	-3.99386	6.5e-05	0.0002362	tRNA (guanine-N(7)-)-methyltransferase, putative
PF3D7_1013700	8.4716	-0.612329	0.646051	-0.947802	0.34323	0.450656	conserved Plasmodium protein, unknown function
PF3D7_0323100	765.644	-0.612189	0.0944874	-6.47906	9.23e-11	7.26e-10	conserved Plasmodium protein, unknown function
PF3D7_0110900	103.243	-0.611971	0.194341	-3.14895	0.00163857	0.00449648	adenylate kinase-like protein 1
PF3D7_1032300	44.0391	-0.611244	0.299874	-2.03833	0.0415165	0.0776064	conserved protein, unknown function
PF3D7_1416900	1194.36	-0.608914	0.110596	-5.50577	3.68e-08	2.19e-07	prefoldin subunit 2, putative
PF3D7_0616800	348.235	-0.608482	0.129465	-4.69999	2.6e-06	1.21e-05	malate:quinone oxidoreductase
PF3D7_0313700	13.0048	-0.607055	0.525103	-1.15607	0.247653	0.346838	conserved Plasmodium protein, unknown function
PF3D7_1106500	419.988	-0.60441	0.122623	-4.92901	8.26e-07	4.1e-06	conserved Plasmodium protein, unknown function
PF3D7_1124600	132.07	-0.604121	0.192512	-3.13809	0.0017005	0.00463225	ethanolamine kinase
PF3D7_1475000	9.30084	-0.603819	0.618646	-0.976034	0.329048	0.435671	mediator of RNA polymerase II transcription subunit 31, putative
PF3D7_1343600	45.0591	-0.60365	0.307108	-1.9656	0.0493453	0.0892496	UDP-N-acetylglucosamine pyrophosphorylase, putative
PF3D7_1402000	138.816	-0.602536	0.181325	-3.32297	0.000890651	0.00257056	conserved Plasmodium protein, unknown function
PF3D7_0625300	43.6187	-0.602105	0.292178	-2.06074	0.0393275	0.0740418	DNA polymerase 1, putative
PF3D7_0608800	8022.15	-0.599988	0.0925631	-6.48194	9.06e-11	7.14e-10	ornithine aminotransferase
PF3D7_0933300	18.784	-0.599748	0.445236	-1.34703	0.177969	0.263121	conserved Plasmodium protein, unknown function
PF3D7_1458700	13.355	-0.599633	0.552326	-1.08565	0.277634	0.379419	exonuclease V, mitochondrial, putative
PF3D7_0917000	56.6108	-0.599035	0.265715	-2.25443	0.024169	0.0483814	merozoite organizing protein
PF3D7_1112800	10.606	-0.598162	0.576654	-1.0373	0.299597	0.40253	conserved protein, unknown function
PF3D7_1027500	13.6782	-0.595966	0.500301	-1.19121	0.23357	0.330015	conserved Plasmodium protein, unknown function
PF3D7_0911200	5.41167	-0.595067	0.910307	-0.653699	0.513306	0.615691	conserved Plasmodium protein, unknown function
PF3D7_1202300	17.7009	-0.593962	0.446692	-1.32969	0.183621	0.270312	dynein heavy chain, putative
PF3D7_1320500	391.893	-0.592729	0.123427	-4.80226	1.57e-06	7.49e-06	SNARE protein, putative
PF3D7_1404100	1896.2	-0.591127	0.109521	-5.39736	6.76e-08	3.91e-07	cytochrome c, putative
PF3D7_1307600	191.039	-0.588466	0.155237	-3.79076	0.000150185	0.000509216	DNA-directed RNA polymerase subunit alpha, putative
PF3D7_0516400	155.495	-0.587897	0.181139	-3.24555	0.00117223	0.00330208	phosducin-like protein 1, putative
PF3D7_0409400	1436.89	-0.587495	0.0859272	-6.83713	8.08e-12	7.27e-11	chaperone protein DnaJ
PF3D7_1004800	189.216	-0.587181	0.152743	-3.84424	0.000120928	0.000418605	ADP/ATP carrier protein, putative
PF3D7_0522500	12.3755	-0.58683	0.528641	-1.11007	0.266968	0.367431	50S ribosomal protein L17, apicoplast, putative
PF3D7_1347200	11250.7	-0.585991	0.0777188	-7.53989	4.7e-14	5.34e-13	nucleoside transporter 1
PF3D7_0500800	41613.3	-0.584734	0.114504	-5.10668	3.28e-07	1.71e-06	mature parasite-infected erythrocyte surface antigen
PF3D7_1106900	16.2597	-0.580014	0.483996	-1.19839	0.230766	0.327092	conserved Plasmodium protein, unknown function
PF3D7_1427300	18.4979	-0.579886	0.43738	-1.32582	0.1849	0.272021	conserved Plasmodium protein, unknown function
PF3D7_1426100	9073.72	-0.578579	0.0915604	-6.3191	2.63e-10	1.97e-09	transcription factor BTF3, putative
PF3D7_1125900	420.987	-0.578475	0.125292	-4.617	3.89e-06	1.76e-05	XTBD domain-containing protein, putative
PF3D7_1017800	160.977	-0.57788	0.183747	-3.14498	0.00166101	0.00454968	conserved Plasmodium protein, unknown function
PF3D7_0621200	18519.3	-0.577124	0.0873364	-6.60806	3.89e-11	3.22e-10	pyridoxine biosynthesis protein PDX1
PF3D7_1140700	2147.01	-0.576177	0.0843639	-6.82966	8.51e-12	7.63e-11	chromo domain-containing protein, putative
PF3D7_0915300	102.404	-0.575459	0.206938	-2.78083	0.00542204	0.0130986	heptatricopeptide repeat-containing protein, putative
PF3D7_0921000	1641.5	-0.573994	0.105272	-5.45248	4.97e-08	2.91e-07	ubiquitin-conjugating enzyme E2, putative
PF3D7_0513500	59.7364	-0.572907	0.246119	-2.32776	0.0199248	0.0408848	mitochondrial import inner membrane translocase subunit TIM16, putative
PF3D7_0622100	57.8641	-0.57255	0.258533	-2.21461	0.0267868	0.0527927	conserved Plasmodium protein, unknown function
PF3D7_1348500	12.4332	-0.572496	0.575534	-0.99472	0.319872	0.425924	TBC domain protein, putative
PF3D7_0615900	1426.64	-0.571563	0.0930785	-6.14065	8.22e-10	5.87e-09	protein phosphatase, putative
PF3D7_0104200	238.183	-0.571431	0.161149	-3.54597	0.000391166	0.0012163	StAR-related lipid transfer protein
PF3D7_0532300	18501.5	-0.571357	0.0761154	-7.50646	6.07e-14	6.81e-13	Plasmodium exported protein (PHISTb), unknown function
PF3D7_0508400	83.7183	-0.570461	0.218034	-2.61639	0.00888652	0.0202511	conserved protein, unknown function
PF3D7_1475100	241.568	-0.570438	0.141589	-4.02883	5.61e-05	0.000206539	conserved Plasmodium protein, unknown function
PF3D7_1033300	635.137	-0.570402	0.111082	-5.13497	2.82e-07	1.49e-06	conserved protein, unknown function
PF3D7_0216100	76.6978	-0.569824	0.22931	-2.48495	0.012957	0.0283264	conserved Plasmodium protein, unknown function
PF3D7_0614300	4058.04	-0.569782	0.0935073	-6.09345	1.11e-09	7.78e-09	major facilitator superfamily-related transporter, putative
PF3D7_1345400	158.804	-0.568947	0.16918	-3.36298	0.000771067	0.002262	conserved Plasmodium protein, unknown function
PF3D7_0202400	51828.8	-0.568616	0.108197	-5.25537	1.48e-07	8.17e-07	translation-enhancing factor
PF3D7_0814700	9.94493	-0.568311	0.603737	-0.941321	0.34654	0.453051	conserved Plasmodium protein, unknown function
PF3D7_1126600	241.908	-0.566908	0.141778	-3.99857	6.37e-05	0.000231929	steryl ester hydrolase, putative
PF3D7_1004200	163.576	-0.566677	0.169351	-3.34616	0.000819392	0.00238807	WD repeat-containing protein, putative
PF3D7_0916800	52.7417	-0.565473	0.281178	-2.01109	0.0443163	0.0817781	conserved Plasmodium protein, unknown function
PF3D7_0414000	54.1345	-0.565329	0.279098	-2.02556	0.0428103	0.0794376	structural maintenance of chromosomes protein 3
PF3D7_1314400	17.7378	-0.565104	0.502083	-1.12552	0.260369	0.360015	conserved protein, unknown function
PF3D7_0301700	7178.44	-0.563308	0.086255	-6.53074	6.54e-11	5.24e-10	Plasmodium exported protein, unknown function
PF3D7_0721400	151.113	-0.563049	0.164826	-3.41602	0.00063544	0.00189654	rhoptry protein, putative
PF3D7_0823900	396.538	-0.56274	0.126444	-4.4505	8.57e-06	3.66e-05	dicarboxylate/tricarboxylate carrier
PF3D7_1146200	31.3946	-0.562399	0.358244	-1.56987	0.116444	0.186292	conserved Plasmodium protein, unknown function
PF3D7_0513400	56.9482	-0.561784	0.255514	-2.19865	0.0279031	0.0546789	GTP-binding protein YihA1
PF3D7_0604000	7.10516	-0.561428	0.821591	-0.683343	0.49439	0.59831	conserved Plasmodium protein, unknown function
PF3D7_1470700	355.846	-0.561323	0.144036	-3.89711	9.73e-05	0.000341487	conserved Plasmodium protein, unknown function
PF3D7_0717400	1839.93	-0.559273	0.0834973	-6.69809	2.11e-11	1.79e-10	queuine tRNA-ribosyltransferase, putative
PF3D7_0826600	171.673	-0.558807	0.163202	-3.42401	0.000617037	0.0018478	SNARE protein, putative
PF3D7_0111700	23.2674	-0.558783	0.408758	-1.36703	0.171617	0.255763	conserved protein, unknown function
PF3D7_1427400	131.989	-0.557483	0.179444	-3.10673	0.00189169	0.00509397	conserved Plasmodium membrane protein, unknown function
PF3D7_0420400	98.4758	-0.55744	0.205077	-2.71819	0.00656392	0.0155128	ribosome-recycling factor
PF3D7_0206800	1045.1	-0.556606	0.2741	-2.03067	0.0422883	0.0787522	merozoite surface protein 2
PF3D7_0717200	855.836	-0.554011	0.0956002	-5.79508	6.83e-09	4.44e-08	conserved Plasmodium protein, unknown function
PF3D7_0717800	65.9072	-0.553056	0.254755	-2.17094	0.029936	0.058177	conserved Plasmodium protein, unknown function
PF3D7_0107900	102.869	-0.55107	0.19825	-2.77967	0.00544139	0.0131383	conserved Plasmodium protein, unknown function
PF3D7_0928900	232.012	-0.551054	0.145694	-3.78226	0.000155409	0.000526127	guanylate kinase
PF3D7_1004900	30.4227	-0.550263	0.34784	-1.58194	0.113663	0.182762	conserved protein, unknown function
PF3D7_1411700	153.194	-0.549717	0.183665	-2.99304	0.00276217	0.00713655	methyltransferase, putative
PF3D7_1429400	909.814	-0.549522	0.0977914	-5.61933	1.92e-08	1.19e-07	rRNA (adenosine-2'-O-)-methyltransferase, putative
PF3D7_1474700	52.4415	-0.549508	0.272896	-2.01362	0.0440496	0.0814206	protein kinase, putative
PF3D7_0302700	45.3285	-0.547111	0.291631	-1.87604	0.06065	0.107092	CDGSH iron-sulfur domain-containing protein, putative
PF3D7_1037400	33.2953	-0.54629	0.365744	-1.49364	0.135269	0.211482	conserved Plasmodium protein, unknown function
PF3D7_1010900	92.5581	-0.546198	0.203644	-2.68211	0.00731583	0.0171086	conserved Plasmodium protein, unknown function
PF3D7_0619300	47.1604	-0.546161	0.279732	-1.95244	0.0508855	0.0918121	conserved Plasmodium protein, unknown function
PF3D7_0217900	13.0596	-0.545261	0.540839	-1.00818	0.31337	0.418765	thioesterase/thiol ester dehydrase-isomerase, putative
PF3D7_0720900	52.8439	-0.545227	0.262919	-2.07375	0.0381029	0.0719488	tetratricopeptide repeat protein, putative
PF3D7_1224600	560.341	-0.544755	0.127028	-4.28845	1.8e-05	7.3e-05	cytochrome c heme lyase, putative
PF3D7_1313400	98.9744	-0.544114	0.19627	-2.77227	0.00556668	0.013419	DEAD box helicase, putative
PF3D7_1464500	218.626	-0.544099	0.151623	-3.5885	0.000332591	0.00104509	conserved Plasmodium membrane protein, unknown function
PF3D7_0910800	330.35	-0.543866	0.125045	-4.34936	1.37e-05	5.67e-05	cytosolic Fe-S cluster assembly factor NBP35, putative
PF3D7_0312100	7.41919	-0.543755	0.695617	-0.781687	0.434399	0.541421	E3 ubiquitin-protein ligase
PF3D7_0918600	52.2976	-0.543741	0.280759	-1.93668	0.0527844	0.0948164	ATP-dependent DNA helicase Q1
PF3D7_1421150	38.7637	-0.543189	0.316417	-1.71669	0.0860366	0.14443	C/D small nucleolar RNA
PF3D7_1103400	121.408	-0.54306	0.203493	-2.66868	0.00761492	0.0176968	iron-sulfur cluster assembly protein SufD
PF3D7_1033200	3848.83	-0.542884	0.0777863	-6.97917	2.97e-12	2.81e-11	early transcribed membrane protein 10.2
PF3D7_1011900	58.9491	-0.54265	0.25974	-2.08921	0.036689	0.0696326	heme oxygenase
PF3D7_1472300	149.222	-0.542409	0.183732	-2.95218	0.00315543	0.00807312	conserved protein, unknown function
PF3D7_0703300	155.532	-0.542073	0.167729	-3.23185	0.00122993	0.00344836	conserved Plasmodium protein, unknown function
PF3D7_1028100	10.9047	-0.541856	0.571892	-0.947478	0.343395	0.450656	protoporphyrinogen oxidase
PF3D7_1226600	16.51	-0.541351	0.470451	-1.15071	0.249853	0.349319	proliferating cell nuclear antigen 2
PF3D7_1405100	162.184	-0.541137	0.166072	-3.25845	0.00112024	0.00316563	GTPase-activating protein, putative
PF3D7_0610500	575.731	-0.53993	0.105424	-5.12152	3.03e-07	1.58e-06	peptidyl-tRNA hydrolase PTRHD1, putative
PF3D7_0810400	24.038	-0.53974	0.411075	-1.313	0.189184	0.27713	aquaporin, putative
PF3D7_0414300	245.26	-0.539684	0.146821	-3.6758	0.000237106	0.000770552	Rab5-interacting protein, putative
PF3D7_0308600	1186.16	-0.539097	0.0927011	-5.81543	6.05e-09	3.98e-08	pre-mRNA-processing factor 19, putative
PF3D7_1342300	8.24609	-0.537912	0.657493	-0.818125	0.413286	0.519899	tetratricopeptide repeat protein, putative
PF3D7_1443100	258.221	-0.537619	0.155482	-3.45775	0.000544705	0.0016489	conserved Plasmodium protein, unknown function
PF3D7_0512700	379.271	-0.536345	0.120343	-4.45682	8.32e-06	3.56e-05	orotate phosphoribosyltransferase
PF3D7_1103600	140.355	-0.536172	0.189006	-2.8368	0.00455687	0.011246	actin-like protein, putative
PF3D7_1436000	5935.54	-0.53575	0.0764156	-7.011	2.37e-12	2.26e-11	glucose-6-phosphate isomerase
PF3D7_1221700	135.178	-0.535659	0.189711	-2.82355	0.00474953	0.0116891	FbpA domain protein, putative
PF3D7_0907400	783.597	-0.535381	0.0981794	-5.45309	4.95e-08	2.91e-07	ATP-dependent protease ATPase subunit ClpY
PF3D7_1351700	52.9813	-0.534768	0.285502	-1.87308	0.0610573	0.107683	inner membrane complex protein 1f, putative
PF3D7_1327300	281.324	-0.534669	0.130236	-4.1054	4.04e-05	0.000153014	conserved Plasmodium protein, unknown function
PF3D7_1024200	9.01716	-0.534484	0.615468	-0.868418	0.385165	0.494032	RNA-binding protein, putative
PF3D7_0913900	105.884	-0.534435	0.21533	-2.48193	0.0130672	0.0285532	arginine--tRNA ligase, putative
PF3D7_0822200	97.1271	-0.534433	0.211133	-2.53127	0.0113652	0.0252296	phosphorylated CTD interacting factor 1 WW domain-containing protein, putative
PF3D7_1368600	316.072	-0.53436	0.148826	-3.59049	0.000330057	0.00103859	mitochondrial import inner membrane translocase subunit TIM9, putative
PF3D7_1146100	56.9417	-0.534311	0.264587	-2.01941	0.0434443	0.080435	conserved protein, unknown function
PF3D7_0717300	857.509	-0.534105	0.0965758	-5.53042	3.19e-08	1.91e-07	transcription initiation factor IIE subunit alpha, putative
PF3D7_0628000	35.5789	-0.533091	0.328268	-1.62395	0.104386	0.170175	6-pyruvoyltetrahydropterin synthase
PF3D7_0911700	104.519	-0.532324	0.197714	-2.69239	0.00709411	0.016625	GTP-binding protein, putative
PF3D7_1408900	182.716	-0.532022	0.173476	-3.06683	0.00216345	0.00572897	tRNA-dihydrouridine synthase, putative
PF3D7_0531400	248.254	-0.531497	0.137807	-3.85682	0.000114871	0.000399184	conserved Plasmodium protein, unknown function
PF3D7_1230600	268.806	-0.531461	0.130248	-4.08038	4.5e-05	0.00016859	sun-family protein, putative
PF3D7_1116700	14525.5	-0.531276	0.0773729	-6.86644	6.58e-12	6.01e-11	dipeptidyl aminopeptidase 1
PF3D7_0218000	30.7326	-0.530778	0.370689	-1.43187	0.152181	0.23191	replication factor C subunit 2, putative
PF3D7_1210100	67.4027	-0.529792	0.248271	-2.13392	0.0328492	0.0631508	syntaxin, Qa-SNARE family
PF3D7_1119600	1052.63	-0.528371	0.0991162	-5.33082	9.78e-08	5.52e-07	ATP-dependent zinc metalloprotease FTSH, putative
PF3D7_1243100	324.079	-0.528058	0.127428	-4.14397	3.41e-05	0.00013096	zinc finger protein, putative
PF3D7_1453600	72.3041	-0.527901	0.244023	-2.16332	0.0305163	0.0591493	RAP protein, putative
PF3D7_1249000	90.5096	-0.527217	0.214805	-2.4544	0.0141121	0.0304932	conserved Plasmodium membrane protein, unknown function
PF3D7_1365200	135.569	-0.526926	0.190978	-2.75909	0.00579633	0.0139124	conserved protein, unknown function
PF3D7_1365100	362.353	-0.525754	0.130896	-4.01657	5.91e-05	0.000216625	ribosomal protein S17, mitochondrial
PF3D7_1320700	19.9343	-0.525576	0.461372	-1.13916	0.254638	0.353404	conserved Plasmodium protein, unknown function
PF3D7_0532100	87243.3	-0.525547	0.0913645	-5.75221	8.81e-09	5.67e-08	early transcribed membrane protein 5
PF3D7_0916500	63.6531	-0.525545	0.261632	-2.00872	0.0445672	0.0821052	ubiquitin fusion degradation protein 1
PF3D7_0621000	129.967	-0.524752	0.197197	-2.66105	0.00778969	0.0180559	conserved Plasmodium protein, unknown function
PF3D7_1327600	7.35056	-0.524443	0.705006	-0.743884	0.456946	0.562144	nicotinamide/nicotinic acid mononucleotide adenylyltransferase
PF3D7_0707400	825.224	-0.523677	0.106831	-4.90193	9.49e-07	4.69e-06	AAA family ATPase, putative
PF3D7_0925600	13.8323	-0.523017	0.527586	-0.991339	0.32152	0.427353	zinc binding protein (Yippee), putative
PF3D7_1363700	39.3853	-0.52301	0.319931	-1.63476	0.1021	0.167181	protein AMR1
PF3D7_0204200	913.827	-0.523006	0.0917338	-5.70135	1.19e-08	7.56e-08	conserved Plasmodium protein, unknown function
PF3D7_1428700	216	-0.522936	0.1439	-3.63402	0.000279039	0.000894448	heme/steroid binding domain containing protein, putative
PF3D7_0727500	12.9016	-0.522481	0.554346	-0.942517	0.345928	0.452648	mTERF domain-containing protein, putative
PF3D7_0320000	71.0961	-0.521214	0.280177	-1.8603	0.0628426	0.110193	protein phosphatase inhibitor 2
PF3D7_0111900	101.848	-0.520906	0.206683	-2.52031	0.011725	0.0259767	conserved protein, unknown function
PF3D7_0913700	348.467	-0.520652	0.131489	-3.95968	7.51e-05	0.000268332	conserved Plasmodium protein, unknown function
PF3D7_0628700	97.1653	-0.519409	0.199236	-2.60701	0.00913374	0.0206982	conserved Plasmodium protein, unknown function
PF3D7_0921100	33.6574	-0.519173	0.34323	-1.51261	0.130379	0.204842	conserved Plasmodium protein, unknown function
PF3D7_0931400	1736.11	-0.518753	0.107523	-4.82458	1.4e-06	6.76e-06	PUB domain-containing protein, putative
PF3D7_1013500	126.51	-0.518731	0.19149	-2.70892	0.00675018	0.0159025	phosphoinositide-specific phospholipase C
PF3D7_1104700	1080.05	-0.518709	0.109501	-4.73703	2.17e-06	1.02e-05	DNA-directed RNA polymerase III subunit RPC8, putative
PF3D7_0605000	11.088	-0.518527	0.574232	-0.902992	0.36653	0.474555	50S ribosomal protein L24, putative
PF3D7_1124700	935.378	-0.518464	0.101731	-5.09642	3.46e-07	1.8e-06	GrpE protein homolog, mitochondrial, putative
PF3D7_1243700	53.4697	-0.518317	0.308839	-1.67827	0.0932937	0.15475	ubiquitin-conjugating enzyme E2, putative
PF3D7_1229600	43.8811	-0.51686	0.284816	-1.81471	0.0695679	0.120548	conserved Plasmodium protein, unknown function
PF3D7_1226500	92.9116	-0.516747	0.212011	-2.43736	0.014795	0.0317686	heptatricopeptide repeat and RAP domain-containing protein, putative
PF3D7_1121600	54818.7	-0.516294	0.0890138	-5.80016	6.63e-09	4.32e-08	exported protein 1
PF3D7_1357900	4389.94	-0.5142	0.0733413	-7.01105	2.37e-12	2.26e-11	pyrroline-5-carboxylate reductase, putative
PF3D7_1021000	52.1871	-0.514039	0.265361	-1.93713	0.0527295	0.094756	conserved protein, unknown function
PF3D7_1434000	783.102	-0.513927	0.104987	-4.89514	9.82e-07	4.84e-06	CCR4-associated factor 16, putative
PF3D7_1405700	67.4236	-0.512412	0.235582	-2.17509	0.0296231	0.0577197	RING zinc finger protein, putative
PF3D7_0316200	39.5333	-0.510953	0.316971	-1.61198	0.106965	0.173872	conserved Plasmodium protein, unknown function
PF3D7_1352300	51.5017	-0.509417	0.282967	-1.80027	0.0718175	0.123774	conserved Plasmodium protein, unknown function
PF3D7_0704200	572.437	-0.509286	0.103159	-4.93693	7.94e-07	3.95e-06	tRNA m5C-methyltransferase, putative
PF3D7_1131200	129.235	-0.508684	0.193632	-2.62707	0.00861246	0.0197781	conserved Plasmodium protein, unknown function
PF3D7_1237000	303.998	-0.508558	0.12679	-4.01104	6.05e-05	0.000221276	SUMO-activating enzyme subunit 2
PF3D7_0832700	60.5405	-0.508495	0.258224	-1.9692	0.0489299	0.0887315	Plasmodium exported protein (PHISTa-like), unknown function, pseudogene
PF3D7_0831500	2114.64	-0.508448	0.106676	-4.76627	1.88e-06	8.86e-06	Plasmodium exported protein (PHIST), unknown function
PF3D7_0717900	279.616	-0.50841	0.14306	-3.55383	0.000379667	0.00118384	thioredoxin-like protein
PF3D7_0725300	2692.05	-0.508211	0.0897479	-5.66265	1.49e-08	9.35e-08	conserved protein, unknown function
PF3D7_1408600	35605.7	-0.508168	0.0937388	-5.4211	5.92e-08	3.45e-07	40S ribosomal protein S8e, putative
PF3D7_0524600	15.2743	-0.507276	0.498355	-1.0179	0.308724	0.413424	50S ribosomal protein L12, apicoplast, putative
PF3D7_0728600	59.3461	-0.506994	0.248177	-2.04287	0.0410652	0.0768272	RING zinc finger protein, putative
PF3D7_1252400	6.41888	-0.506852	0.794387	-0.638041	0.523447	0.624675	reticulocyte binding protein homologue 3, pseudogene
PF3D7_0111800	352.663	-0.506524	0.119595	-4.23533	2.28e-05	9.07e-05	eukaryotic translation initiation factor 4E, putative
PF3D7_0523200	137.783	-0.506423	0.182707	-2.77177	0.00557519	0.0134322	heptatricopeptide repeat-containing protein, putative
PF3D7_0823700	132.378	-0.506321	0.188038	-2.69266	0.00708854	0.0166206	mitochondrial import receptor subunit TOM7, putative
PF3D7_0621500	35.8955	-0.505673	0.373604	-1.3535	0.175897	0.260748	ribonuclease P/MRP protein subunit RPP1, putative
PF3D7_0624200	101.842	-0.505614	0.202967	-2.49112	0.0127342	0.0278803	SURP domain-containing protein, putative
PF3D7_1225900	27.9076	-0.505442	0.361206	-1.39932	0.161718	0.24444	conserved Plasmodium protein, unknown function
PF3D7_0608000	608.35	-0.504479	0.101234	-4.98329	6.25e-07	3.16e-06	diphthine methyltransferase, putative
PF3D7_1354500	5933.28	-0.503793	0.0729787	-6.90329	5.08e-12	4.73e-11	adenylosuccinate synthetase
PF3D7_1335100	138.131	-0.503326	0.211199	-2.38319	0.0171633	0.0359435	merozoite surface protein 7
PF3D7_1118200	2201.49	-0.502304	0.109122	-4.60313	4.16e-06	1.87e-05	heat shock protein 90, putative
PF3D7_1011500	168.893	-0.50214	0.15969	-3.14447	0.00166389	0.00455327	conserved protein, unknown function
PF3D7_0904800	86.9177	-0.501656	0.209595	-2.39345	0.0166907	0.0352123	replication protein A1, small fragment
PF3D7_1420200	22.0732	-0.501344	0.433886	-1.15547	0.247896	0.34707	myosin-specific chaperone UNC, putative
PF3D7_0821800	4524.5	-0.499782	0.0949504	-5.26361	1.41e-07	7.82e-07	protein transport protein SEC61 subunit beta, putative
PF3D7_1116100	32.7203	-0.499476	0.329079	-1.5178	0.129065	0.203212	serine esterase, putative
PF3D7_0719600	15216.4	-0.499252	0.0803987	-6.2097	5.31e-10	3.86e-09	60S ribosomal protein L11a, putative
PF3D7_1415600	146.559	-0.498901	0.169364	-2.94573	0.00322195	0.00822688	conserved Plasmodium protein, unknown function
PF3D7_0810300	208.447	-0.498862	0.163772	-3.04609	0.00231842	0.00608802	protein phosphatase PPM5, putative
PF3D7_1414300	18805.4	-0.498744	0.0788889	-6.3221	2.58e-10	1.93e-09	60S ribosomal protein L10, putative
PF3D7_1004700	9.28607	-0.498083	0.637362	-0.781477	0.434522	0.541423	conserved protein, unknown function
PF3D7_0810500	827.857	-0.496677	0.104001	-4.7757	1.79e-06	8.48e-06	protein phosphatase PPM7, putative
PF3D7_1441600	33.5989	-0.495582	0.322417	-1.53708	0.124273	0.196982	acid cluster protein 33 homologue, putative
PF3D7_1448700	107.992	-0.495302	0.188742	-2.62423	0.00868453	0.0199026	HSP20-like chaperone, putative
PF3D7_1402500	1677.46	-0.495002	0.0997554	-4.96215	6.97e-07	3.49e-06	ribosomal protein S27a, putative
PF3D7_0109200	69.0203	-0.493771	0.240324	-2.05461	0.0399167	0.0750246	cleavage and polyadenylation specificity factor subunit 5, putative
PF3D7_0307600	27.8893	-0.493687	0.385108	-1.28194	0.199862	0.290295	conserved Plasmodium protein, unknown function
PF3D7_1210500	22.0731	-0.493302	0.445027	-1.10848	0.267655	0.36815	conserved Plasmodium protein, unknown function
PF3D7_0305500	1248.36	-0.493205	0.106778	-4.61897	3.86e-06	1.75e-05	protein dopey homolog, putative
PF3D7_1403400	10.3576	-0.492773	0.610412	-0.807278	0.419506	0.526388	conserved Plasmodium protein, unknown function
PF3D7_1011100	65.5874	-0.492134	0.251338	-1.95806	0.050223	0.0907052	conserved Plasmodium protein, unknown function
PF3D7_0314600	84.8601	-0.492084	0.217951	-2.25777	0.02396	0.0480277	conserved protein, unknown function
PF3D7_1427500	34.3238	-0.492065	0.323111	-1.5229	0.127784	0.201689	DNA mismatch repair protein MSH2, putative
PF3D7_0625200	8.38678	-0.4919	0.658612	-0.746874	0.45514	0.560384	conserved Plasmodium protein, unknown function
PF3D7_1463200	44.9581	-0.491881	0.296453	-1.65922	0.0970716	0.160301	replication factor C subunit 3, putative
PF3D7_1407200	152.823	-0.491681	0.167805	-2.93008	0.00338875	0.00862065	conserved Plasmodium protein, unknown function
PF3D7_1013600	17.8488	-0.491501	0.442636	-1.11039	0.266829	0.367353	conserved Plasmodium protein, unknown function
PF3D7_0514700	9.7628	-0.490368	0.597031	-0.821345	0.41145	0.51832	MORN repeat protein, putative
PF3D7_0932700	31.6721	-0.490231	0.344098	-1.42469	0.154248	0.234659	conserved Plasmodium protein, unknown function
PF3D7_0618300	18192	-0.490078	0.0928655	-5.27729	1.31e-07	7.29e-07	60S ribosomal protein L27a, putative
PF3D7_0514600	1164.58	-0.48925	0.101647	-4.81324	1.49e-06	7.11e-06	ribose-5-phosphate isomerase, putative
PF3D7_1130200	31335.3	-0.48918	0.0770214	-6.35123	2.14e-10	1.61e-09	60S ribosomal protein P0
PF3D7_1028000	1791.66	-0.487561	0.0812526	-6.00056	1.97e-09	1.35e-08	methyltransferase, putative
PF3D7_1107500	505.266	-0.486667	0.121238	-4.01414	5.97e-05	0.000218572	prefoldin, putative
PF3D7_0820800	26.2624	-0.485191	0.366851	-1.32258	0.185974	0.273056	conserved Plasmodium protein, unknown function
PF3D7_1349400	522.245	-0.48476	0.11328	-4.2793	1.87e-05	7.55e-05	cytidine and deoxycytidylate deaminase, putative
PF3D7_0910300	689.931	-0.484443	0.104538	-4.63414	3.58e-06	1.64e-05	conserved protein, unknown function
PF3D7_0218800	173.622	-0.483843	0.177636	-2.72379	0.00645377	0.015293	ribonuclease P
PF3D7_1208700	14.8549	-0.483137	0.498884	-0.968437	0.332826	0.43963	conserved protein, unknown function
PF3D7_0405500	282.781	-0.481355	0.135926	-3.54129	0.000398172	0.0012355	conserved Plasmodium protein, unknown function
PF3D7_1311200	116.253	-0.480224	0.196795	-2.44023	0.014678	0.0315325	alternative splicing regulator, putative
PF3D7_0815800	739.964	-0.47996	0.112739	-4.25727	2.07e-05	8.27e-05	vacuolar protein sorting-associated protein 9, putative
PF3D7_0916400	199.821	-0.479587	0.153408	-3.12622	0.0017707	0.00480003	conserved Plasmodium protein, unknown function
PF3D7_0413700	61.2844	-0.479086	0.295852	-1.61934	0.105374	0.171535	lysine decarboxylase-like protein, putative
PF3D7_0517100	52.9432	-0.478942	0.270771	-1.76881	0.0769264	0.131764	conserved protein, unknown function
PF3D7_0220600	775.301	-0.478608	0.105439	-4.53921	5.65e-06	2.48e-05	Plasmodium exported protein (hyp9), unknown function
PF3D7_1144000	21531.8	-0.478195	0.0917095	-5.21424	1.85e-07	1e-06	40S ribosomal protein S21
PF3D7_0501000	6341.27	-0.477848	0.200954	-2.3779	0.0174115	0.036406	Plasmodium exported protein, unknown function
PF3D7_1250300	326.145	-0.47679	0.130067	-3.66574	0.000246626	0.000797822	vacuolar protein sorting-associated protein 26, putative
PF3D7_1314600	150.457	-0.47678	0.167068	-2.85381	0.00431983	0.0107105	lipoate-protein ligase 1
PF3D7_1013200	464.426	-0.476508	0.119958	-3.97228	7.12e-05	0.000255755	conserved Plasmodium protein, unknown function
PF3D7_1025300	27.0934	-0.47636	0.360522	-1.32131	0.186399	0.273589	conserved protein, unknown function
PF3D7_1421200	12507.5	-0.476188	0.0863028	-5.51764	3.44e-08	2.05e-07	40S ribosomal protein S25
PF3D7_1232900	81.1483	-0.476126	0.217641	-2.18766	0.028694	0.056081	nucleotidyltransferase, putative
PF3D7_0913100	21.5899	-0.475	0.398992	-1.1905	0.23385	0.330307	heptatricopeptide repeat-containing protein, putative
PF3D7_0508300	416.87	-0.474852	0.127187	-3.7335	0.000188839	0.000629276	triose phosphate transporter
PF3D7_0314000	103.342	-0.473995	0.200186	-2.36777	0.0178958	0.0371919	HSP20-like chaperone, putative
PF3D7_1251400	37.9314	-0.473423	0.3069	-1.54259	0.122929	0.19506	conserved Plasmodium protein, unknown function
PF3D7_0605200	11.3162	-0.473401	0.589603	-0.802914	0.422024	0.528507	acylphosphatase, putative
PF3D7_1116600	211.305	-0.470636	0.156127	-3.01445	0.00257442	0.0067019	dolichyl-diphosphooligosaccharide--protein glycosyltransferase subunit STT3, putative
PF3D7_0727800	771.447	-0.469927	0.107759	-4.3609	1.3e-05	5.4e-05	cation transporting ATPase, putative
PF3D7_0819600	343.781	-0.469915	0.121345	-3.87255	0.000107703	0.000375151	conserved protein, unknown function
PF3D7_0407500	67.9559	-0.469857	0.25327	-1.85516	0.0635734	0.111241	mitochondrial carrier protein, putative
PF3D7_0932300	1415.01	-0.469225	0.0880833	-5.32706	9.98e-08	5.63e-07	M18 aspartyl aminopeptidase
PF3D7_0816200	14.7835	-0.46871	0.500481	-0.936519	0.349006	0.455984	vacuolar protein sorting-associated protein 2, putative
PF3D7_1323100	7521.48	-0.46776	0.0882677	-5.29933	1.16e-07	6.51e-07	60S ribosomal protein L6, putative
PF3D7_1405600	30.9689	-0.467087	0.340148	-1.37319	0.169694	0.253744	ribonucleoside-diphosphate reductase small chain, putative
PF3D7_1438400	544.616	-0.465516	0.11176	-4.16534	3.11e-05	0.000120105	metacaspase-2
PF3D7_0810000	153.534	-0.465271	0.166843	-2.78867	0.00529249	0.0128483	acyl-CoA binding protein, putative
PF3D7_0313600	25.6219	-0.464578	0.389528	-1.19267	0.233	0.329472	conserved Plasmodium protein, unknown function
PF3D7_0714400	29.4439	-0.46445	0.345458	-1.34445	0.178803	0.264179	calmodulin, putative
PF3D7_0704800	8.03088	-0.4642	0.681883	-0.680762	0.496022	0.599797	protein phosphatase PPM12, putative
PF3D7_1468400	15.5151	-0.4641	0.526736	-0.881086	0.378271	0.486972	zinc finger protein, putative
PF3D7_0616000	845.692	-0.46388	0.0936255	-4.95463	7.25e-07	3.62e-06	pyridoxal kinase
PF3D7_1229200	37.2808	-0.463324	0.312757	-1.48142	0.138494	0.215543	non-coding RNA
PF3D7_1130500	15.1126	-0.463111	0.478039	-0.968773	0.332659	0.439539	conserved oligomeric Golgi complex subunit 2, putative
PF3D7_0321600	704.589	-0.462623	0.0971191	-4.76346	1.9e-06	8.97e-06	ATP-dependent RNA helicase DDX42, putative
PF3D7_1350200	73.2636	-0.462444	0.240427	-1.92343	0.0544264	0.0975303	small nuclear ribonucleoprotein E, putative
PF3D7_1334200	948.732	-0.461848	0.100245	-4.6072	4.08e-06	1.83e-05	chaperone binding protein, putative
PF3D7_1134400	29.0313	-0.460642	0.348139	-1.32316	0.185783	0.272865	conserved protein, unknown function
malmito_rna_LSUG	18.8921	-0.46056	0.433356	-1.06278	0.287883	0.390317	#N/A
PF3D7_1444800	68879.1	-0.459387	0.0820233	-5.60069	2.13e-08	1.32e-07	fructose-bisphosphate aldolase
PF3D7_1347900	12.0866	-0.459032	0.569939	-0.805405	0.420586	0.527298	conserved Plasmodium protein, unknown function
PF3D7_1241700	47.247	-0.457319	0.279286	-1.63746	0.101535	0.166501	replication factor C subunit 4, putative
PF3D7_1208400	177.214	-0.456669	0.196569	-2.32319	0.0201688	0.0412813	amino acid transporter, putative
PF3D7_0830700	623.476	-0.455804	0.11653	-3.91147	9.17e-05	0.000323318	Plasmodium exported protein (hyp9), unknown function
PF3D7_0828300	689.879	-0.455019	0.0993708	-4.579	4.67e-06	2.08e-05	conserved protein, unknown function
PF3D7_1003300	215.277	-0.454295	0.145967	-3.1123	0.00185633	0.00500784	N-terminal acetyltransferase A complex catalytic subunit ARD1, putative
PF3D7_0217800	7735.14	-0.45406	0.0880433	-5.15723	2.51e-07	1.34e-06	40S ribosomal protein S26
PF3D7_0317900	111.485	-0.45398	0.190071	-2.38847	0.0169185	0.0355919	conserved protein, unknown function
PF3D7_1354600	175.107	-0.453872	0.162335	-2.7959	0.0051755	0.0125985	60S ribosomal protein L7-2, putative
PF3D7_0323900	88.2124	-0.453053	0.211354	-2.14358	0.0320666	0.0618864	erythrocyte membrane protein 1 (PfEMP1), exon 2, pseudogene
PF3D7_1431600	33.2621	-0.452539	0.332231	-1.36212	0.17316	0.257364	succinyl-CoA ligase [ADP-forming] subunit beta, putative
PF3D7_0614000	88.0507	-0.452433	0.216833	-2.08655	0.0369292	0.0699695	thiamine-phosphate synthase, putative
PF3D7_1425600	51.9212	-0.451713	0.276682	-1.63261	0.102551	0.167736	zinc finger protein, putative
PF3D7_0210500	95.202	-0.450797	0.21093	-2.13718	0.032583	0.0626828	conserved Plasmodium protein, unknown function
PF3D7_1362300	170.369	-0.450604	0.160321	-2.81063	0.00494453	0.0121356	transmembrane and coiled-coil domain-containing protein 1, putative
PF3D7_0816300	20.3658	-0.450197	0.421427	-1.06827	0.2854	0.387775	HAP2-GCS1 domain-containing protein, putative
PF3D7_1246800	411.531	-0.450192	0.116025	-3.88014	0.000104395	0.000364485	signal recognition particle receptor subunit beta, putative
PF3D7_1231400	29.0129	-0.450065	0.372357	-1.20869	0.226781	0.322703	amino acid transporter, putative
PF3D7_0105200	156.955	-0.44931	0.171714	-2.61661	0.00888065	0.0202481	heptatricopeptide repeat and RAP domain-containing protein, putative
PF3D7_0405600	203.252	-0.449034	0.159864	-2.80886	0.00497178	0.0121824	TMEM33 domain-containing protein, putative
PF3D7_0611700	5955.34	-0.448569	0.10626	-4.22143	2.43e-05	9.59e-05	60S ribosomal protein L39
PF3D7_0717000	7.52343	-0.447493	0.71457	-0.626242	0.531156	0.6315	conserved Plasmodium membrane protein, unknown function
PF3D7_1009000	177.163	-0.446639	0.174704	-2.55654	0.0105719	0.0236688	diphthine methyl ester synthase, putative
PF3D7_1431000	10.8448	-0.446077	0.600361	-0.743014	0.457473	0.562326	ribosomal protein L17, mitochondrial, putative
PF3D7_1013000	107.783	-0.445687	0.203166	-2.1937	0.0282566	0.055323	zinc finger protein, putative
PF3D7_1421600	441.93	-0.445306	0.117433	-3.79201	0.000149435	0.000507055	conserved Plasmodium protein, unknown function
PF3D7_1226800	125.364	-0.44524	0.184188	-2.41731	0.0156357	0.0332379	ataxin-3, putative
PF3D7_1455200	10.572	-0.444948	0.592772	-0.750622	0.45288	0.558218	methyltransferase, putative
PF3D7_1125300	1113.94	-0.444873	0.0965408	-4.60814	4.06e-06	1.83e-05	DNA-directed RNA polymerase
PF3D7_0311200	90.6328	-0.444341	0.212904	-2.08705	0.0368838	0.0699429	valine--tRNA ligase, putative
PF3D7_1246700	36.4076	-0.444288	0.335484	-1.32432	0.185397	0.272567	conserved Plasmodium protein, unknown function
PF3D7_0505400	18.2647	-0.443505	0.445229	-0.996128	0.319188	0.42514	conserved protein, unknown function
PF3D7_1312500	7.81959	-0.443295	0.682556	-0.649463	0.516039	0.618139	conserved Plasmodium protein, unknown function
PF3D7_0913200	2422.46	-0.441803	0.081926	-5.3927	6.94e-08	4e-07	elongation factor 1-beta
PF3D7_1007400	267.879	-0.44059	0.138837	-3.17344	0.00150646	0.00416988	conserved protein, unknown function
PF3D7_0306200	260.737	-0.439835	0.140221	-3.13672	0.00170851	0.00465123	activator of Hsp90 ATPase
PF3D7_1317200	676.862	-0.439549	0.10092	-4.35542	1.33e-05	5.52e-05	AP2 domain transcription factor AP2-FG, putative
PF3D7_1007000	146.73	-0.439549	0.179755	-2.44527	0.0144745	0.0311705	transmembrane protein 147, putative
PF3D7_0424400	18.2194	-0.439516	0.449069	-0.978728	0.327715	0.434292	surface-associated interspersed protein 4.2 (SURFIN 4.2)
PF3D7_1408400	292.292	-0.439484	0.128714	-3.41443	0.000639159	0.00190255	FANCJ-like helicase, putative
PF3D7_0918200	61.7824	-0.439241	0.25325	-1.73442	0.0828441	0.13986	50S ribosomal protein L3, apicoplast, putative
PF3D7_1149100	3754.44	-0.439211	0.101053	-4.34632	1.38e-05	5.73e-05	Plasmodium exported protein, unknown function
PF3D7_1301500	13.0271	-0.438762	0.575975	-0.761773	0.446195	0.552421	Plasmodium exported protein (PHISTa), unknown function
PF3D7_0827100	475.828	-0.437158	0.109287	-4.00011	6.33e-05	0.000230807	translation initiation factor IF-2, putative
PF3D7_0715900	10.0582	-0.436815	0.587133	-0.743979	0.456889	0.562144	cation diffusion facilitator family protein, putative
PF3D7_0905700	407.522	-0.436666	0.115128	-3.79287	0.000148918	0.000505687	autophagy-related protein 3, putative
PF3D7_1116400	296	-0.436518	0.149806	-2.91389	0.00356957	0.00901892	guanine nucleotide-exchange factor SEC12
PF3D7_0512000	799.052	-0.436055	0.0960649	-4.53917	5.65e-06	2.48e-05	prefoldin subunit 6, putative
PF3D7_1358900	2961.33	-0.434896	0.0887548	-4.89997	9.59e-07	4.73e-06	GTP-binding protein, putative
PF3D7_1443300	288.618	-0.434381	0.144215	-3.01205	0.00259494	0.00674745	U6 snRNA-associated Sm-like protein LSm5, putative
PF3D7_1331300	39.5404	-0.434307	0.301511	-1.44043	0.149744	0.228979	signal peptidase complex catalytic subunit SEC11
PF3D7_0932000	28.6492	-0.433818	0.362417	-1.19701	0.231302	0.327433	conserved Plasmodium protein, unknown function
PF3D7_0416000	1380.43	-0.432816	0.0919153	-4.70886	2.49e-06	1.16e-05	RNA-binding protein, putative
PF3D7_0317600	26582.3	-0.432489	0.0893944	-4.83799	1.31e-06	6.35e-06	40S ribosomal protein S11, putative
PF3D7_1441000	158.653	-0.432255	0.18077	-2.39119	0.0167941	0.0353713	cytoplasmic tRNA 2-thiolation protein 2, putative
PF3D7_0111500	103.425	-0.432065	0.21645	-1.99614	0.0459188	0.084109	UMP-CMP kinase, putative
PF3D7_0703200	225.059	-0.431583	0.158929	-2.71557	0.00661628	0.01562	conserved Plasmodium protein, unknown function
PF3D7_1314100	178.267	-0.431146	0.153824	-2.80285	0.00506528	0.0123707	conserved Plasmodium protein, unknown function
PF3D7_1308400	428.71	-0.429388	0.120648	-3.55902	0.000372248	0.00116396	conserved Plasmodium protein, unknown function
PF3D7_0310500	772.958	-0.428659	0.101944	-4.20487	2.61e-05	0.000102429	ATP-dependent RNA helicase DHX57, putative
PF3D7_1426000	7762.73	-0.42796	0.0735734	-5.81677	6e-09	3.95e-08	60S ribosomal protein L21
PF3D7_1368700	87.8514	-0.427747	0.215263	-1.98709	0.0469121	0.0856123	mitochondrial carrier protein, putative
PF3D7_1421400	724.938	-0.42599	0.104092	-4.09243	4.27e-05	0.000160871	DNA-directed RNA polymerase III subunit RPC6, putative
PF3D7_1317300	2202.95	-0.425844	0.0932761	-4.56541	4.99e-06	2.21e-05	conserved Plasmodium protein, unknown function
PF3D7_0309600	16537.7	-0.424936	0.0908832	-4.67563	2.93e-06	1.35e-05	60S acidic ribosomal protein P2
PF3D7_1009500	121.976	-0.424083	0.178423	-2.37684	0.0174616	0.03649	metalloprotease, putative
PF3D7_1333700	202.078	-0.424026	0.165377	-2.564	0.0103475	0.0232128	histone H3-like centromeric protein CSE4
PF3D7_1223300	200.432	-0.423932	0.152176	-2.78581	0.00533944	0.0129201	DNA gyrase subunit A
PF3D7_0402200	134.511	-0.423482	0.173408	-2.44212	0.0146014	0.0314135	surface-associated interspersed protein 4.1 (SURFIN 4.1), pseudogene
PF3D7_0619100	114.121	-0.422936	0.198302	-2.13278	0.0329424	0.0633028	conserved Plasmodium protein, unknown function
PF3D7_0831000	220.915	-0.422537	0.143765	-2.93908	0.00329183	0.00839323	Plasmodium exported protein (PHISTb), unknown function
PF3D7_0208100	113.773	-0.422427	0.197621	-2.13756	0.0325527	0.0626725	conserved Plasmodium protein, unknown function
PF3D7_0203000	26.1865	-0.422206	0.383302	-1.1015	0.27068	0.371166	repetitive organellar protein, putative
PF3D7_1232200	11.8882	-0.421938	0.541658	-0.778975	0.435995	0.542955	dihydrolipoyl dehydrogenase, mitochondrial
PF3D7_0505100	590.896	-0.421228	0.11003	-3.82832	0.000129023	0.000443871	trafficking protein particle complex subunit 8, putative
PF3D7_1120600	88.204	-0.421046	0.235185	-1.79027	0.0734104	0.126226	DDRGK domain-containing protein, putative
PF3D7_1432000	82.2881	-0.420772	0.220728	-1.90629	0.056612	0.100679	syntaxin, Qa-SNARE family
PF3D7_1311800	7595.57	-0.420736	0.0877145	-4.79666	1.61e-06	7.68e-06	M1-family alanyl aminopeptidase
PF3D7_1364900	39.7363	-0.420022	0.308173	-1.36294	0.1729	0.257074	ferrochelatase
PF3D7_1038100	242.419	-0.419827	0.137141	-3.06128	0.00220395	0.00581894	GDP dissociation inhibitor, putative
PF3D7_0730400	37.7145	-0.418972	0.326583	-1.28289	0.199529	0.29	IMP1-like protein, putative
PF3D7_0930900	13.9888	-0.418938	0.518937	-0.8073	0.419494	0.526388	NifU-like protein, putative
PF3D7_1473600	46.863	-0.418616	0.290727	-1.43989	0.149898	0.229128	conserved Plasmodium protein, unknown function
PF3D7_1012400	22727.3	-0.418427	0.0738445	-5.66633	1.46e-08	9.17e-08	hypoxanthine-guanine phosphoribosyltransferase
PF3D7_1420900	27.9067	-0.417885	0.379336	-1.10162	0.270626	0.371166	mannose-1-phosphate guanyltransferase, putative
PF3D7_1250500	83.2067	-0.417708	0.214532	-1.94707	0.0515267	0.0928189	AP-3 complex subunit sigma, putative
PF3D7_0418500	26.222	-0.417543	0.36921	-1.13091	0.258094	0.357423	trafficking protein particle complex subunit 3, putative
PF3D7_1451400	271.336	-0.417339	0.132243	-3.15585	0.00160034	0.00439699	transcriptional regulatory protein sir2b
PF3D7_0209300	65.9203	-0.417129	0.236183	-1.76612	0.0773752	0.132431	2C-methyl-D-erythritol 2,4-cyclodiphosphate synthase
PF3D7_0613600	11.1046	-0.416855	0.563622	-0.739602	0.459542	0.563826	conserved Plasmodium protein, unknown function
PF3D7_0417800	412.407	-0.416626	0.12387	-3.36341	0.000769849	0.00225991	cdc2-related protein kinase 1
PF3D7_1207700	12.0697	-0.416501	0.583436	-0.713876	0.475304	0.579139	41-3 protein
PF3D7_1008900	3036.02	-0.416385	0.0796272	-5.22917	1.7e-07	9.35e-07	adenylate kinase
PF3D7_1460300	1785.68	-0.416276	0.10459	-3.98008	6.89e-05	0.000248301	60S ribosomal protein L29, putative
PF3D7_1013300	135.613	-0.415596	0.174158	-2.38631	0.0170183	0.0357526	conserved Plasmodium protein, unknown function
PF3D7_1212300	16.9237	-0.41545	0.462367	-0.898529	0.368904	0.476977	WD repeat-containing protein, putative
PF3D7_0506700	466.37	-0.415216	0.124757	-3.32821	0.000874061	0.00253086	GTPase-activating protein, putative
PF3D7_0608100	632.776	-0.415202	0.103982	-3.99302	6.52e-05	0.000236662	conserved Plasmodium protein, unknown function
PF3D7_0312800	13805.2	-0.415163	0.0984482	-4.21707	2.47e-05	9.75e-05	60S ribosomal protein L26, putative
PF3D7_1344800	1396.95	-0.414929	0.0854778	-4.85423	1.21e-06	5.88e-06	aspartate carbamoyltransferase
PF3D7_0820100	18.2167	-0.4149	0.440484	-0.941918	0.346235	0.452917	RNA-binding protein, putative
PF3D7_1130600	499.428	-0.414723	0.111125	-3.73204	0.000189933	0.000632447	methyltransferase, putative
PF3D7_0719700	31078.8	-0.414597	0.0978271	-4.23806	2.25e-05	8.97e-05	40S ribosomal protein S10, putative
PF3D7_0710600	23734.8	-0.413844	0.101899	-4.06132	4.88e-05	0.000181292	60S ribosomal protein L34
PF3D7_1466600	58.3744	-0.413308	0.258247	-1.60044	0.109501	0.177233	enkurin domain-containing protein, putative
PF3D7_1100300	353.388	-0.412305	0.121642	-3.38948	0.000700244	0.0020692	rifin
PF3D7_1475300	22.4527	-0.412281	0.43669	-0.944106	0.345115	0.451983	cytochrome c oxidase assembly protein COX11, putative
PF3D7_0519400	14600.8	-0.41225	0.0812191	-5.07578	3.86e-07	2e-06	40S ribosomal protein S24
PF3D7_0321000	466.96	-0.412193	0.112194	-3.67392	0.000238859	0.00077512	conserved protein, unknown function
PF3D7_0306900	39529.4	-0.411274	0.0785303	-5.23714	1.63e-07	8.96e-07	40S ribosomal protein S23, putative
PF3D7_1415400	849.33	-0.410816	0.103921	-3.95314	7.71e-05	0.00027511	Btz domain-containing protein, putative
PF3D7_0936200	1130.57	-0.410655	0.0987906	-4.15682	3.23e-05	0.000124236	Plasmodium exported protein (hyp11), unknown function
PF3D7_0616700	46.1268	-0.40997	0.285531	-1.43581	0.151056	0.230352	ras GTPAse, putative
PF3D7_0727700	28.7428	-0.409743	0.345553	-1.18576	0.235716	0.332521	conserved Plasmodium protein, unknown function
PF3D7_0307700	488.172	-0.409605	0.122192	-3.35213	0.000801924	0.00234328	conserved Plasmodium protein, unknown function
PF3D7_1354200	314.183	-0.409083	0.129342	-3.16279	0.00156264	0.00430827	phosphoinositide phosphatase SAC1
PF3D7_1207600	320.548	-0.409043	0.134291	-3.04594	0.00231951	0.00608802	tRNA dimethylallyltransferase, putative
PF3D7_0903900	15849.4	-0.408652	0.073303	-5.57484	2.48e-08	1.51e-07	60S ribosomal protein L32
PF3D7_0520400	36.9077	-0.408092	0.327897	-1.24457	0.213289	0.30611	single-stranded DNA-binding protein, putative
PF3D7_0813200	295.484	-0.407149	0.128789	-3.16137	0.0015703	0.00432511	CS domain protein, putative
PF3D7_0723000	27.8979	-0.406957	0.360706	-1.12822	0.259226	0.358768	tRNAHis guanylyltransferase, putative
PF3D7_1307700	221.659	-0.406267	0.139774	-2.90661	0.00365374	0.00920552	TOM1-like protein, putative
PF3D7_1331800	19430.1	-0.40621	0.0817923	-4.96637	6.82e-07	3.42e-06	60S ribosomal protein L23, putative
PF3D7_0620600	21.3069	-0.405567	0.40367	-1.0047	0.315041	0.420747	conserved Plasmodium protein, unknown function
PF3D7_0401600	1880.29	-0.405555	0.0788559	-5.14299	2.7e-07	1.43e-06	rifin
PF3D7_1365500	105.759	-0.404859	0.201196	-2.01226	0.0441922	0.0816429	aminomethyltransferase, mitochondrial, putative
PF3D7_0307100	2042.69	-0.404688	0.0870089	-4.65111	3.3e-06	1.52e-05	40S ribosomal protein S12, putative
PF3D7_1333000	961.702	-0.403608	0.0966411	-4.17636	2.96e-05	0.000114931	20 kDa chaperonin
PF3D7_1108900	129.008	-0.403522	0.176978	-2.28007	0.0226038	0.0456785	tetratricopeptide repeat protein, putative
PF3D7_1230200	20.9682	-0.403265	0.406361	-0.99238	0.321012	0.427059	vacuolar transporter chaperone, putative, pseudogene
PF3D7_1310800	531.718	-0.403244	0.107198	-3.76166	0.000168788	0.000567973	tetratricopeptide repeat protein, putative
PF3D7_0307200	13643.1	-0.402924	0.0870454	-4.62889	3.68e-06	1.67e-05	60S ribosomal protein L7, putative
PF3D7_1129000	1188.97	-0.402679	0.103785	-3.87992	0.00010449	0.000364529	spermidine synthase
PF3D7_0923100	12.8367	-0.401741	0.560703	-0.716496	0.473685	0.57764	OTU domain-containing protein, putative
PF3D7_0920600	7.44942	-0.401725	0.704751	-0.570025	0.568661	0.667099	conserved Plasmodium protein, unknown function
PF3D7_0422600	15.9094	-0.401626	0.471066	-0.85259	0.393887	0.501433	conserved Plasmodium protein, unknown function
PF3D7_1207900	17.1125	-0.401439	0.452568	-0.887026	0.375065	0.483542	conserved Plasmodium protein, unknown function
PF3D7_0418400	77.5941	-0.401134	0.228907	-1.75238	0.0797077	0.135385	conserved Plasmodium protein, unknown function
PF3D7_1031600	3154.77	-0.399829	0.0945126	-4.23044	2.33e-05	9.25e-05	protein GEXP15
PF3D7_0502600	31.9717	-0.399696	0.346371	-1.15395	0.248519	0.347724	conserved Plasmodium protein, unknown function
PF3D7_1371600	32.5271	-0.399597	0.346726	-1.15249	0.249121	0.348458	erythrocyte binding like protein 1, pseudogene
PF3D7_1362800	41.7485	-0.398928	0.301274	-1.32414	0.185458	0.272567	conserved Plasmodium protein, unknown function
PF3D7_1445500	194.447	-0.398864	0.171773	-2.32204	0.0202309	0.0413704	conserved Plasmodium protein, unknown function
PF3D7_1221200	125.317	-0.398596	0.177675	-2.2434	0.0248708	0.0495618	conserved Plasmodium protein, unknown function
PF3D7_0619500	365.094	-0.398333	0.128738	-3.09414	0.00197382	0.00529278	acyl-CoA synthetase
PF3D7_1314500	394.985	-0.398061	0.145024	-2.7448	0.00605479	0.014455	transmembrane emp24 domain-containing protein, putative
PF3D7_0503900	32.2345	-0.398021	0.332427	-1.19732	0.231182	0.327433	conserved Plasmodium protein, unknown function
PF3D7_1452800	19.888	-0.397738	0.443801	-0.896208	0.370142	0.478024	conserved Plasmodium protein, unknown function
PF3D7_1361500	27.4345	-0.395605	0.357958	-1.10517	0.269086	0.369511	PH domain-containing protein, putative
PF3D7_0507700	348.345	-0.394763	0.129273	-3.05371	0.00226028	0.0059571	nuclear protein localization protein 4, putative
PF3D7_1111500	77.2814	-0.394723	0.224477	-1.75841	0.0786777	0.134095	acylphosphatase, putative
PF3D7_1228300	63.0951	-0.394438	0.242971	-1.62339	0.104505	0.170307	NIMA related kinase 1
PF3D7_0933200	25.8429	-0.394188	0.385489	-1.02257	0.306513	0.410956	calcyclin-binding protein, putative
PF3D7_1425700	171.693	-0.393866	0.160458	-2.45464	0.0141026	0.0304932	conserved Plasmodium protein, unknown function
PF3D7_1417100	7.67944	-0.393824	0.704034	-0.559383	0.575901	0.673545	conserved Plasmodium protein, unknown function
PF3D7_1450500	13.9534	-0.393641	0.520605	-0.756122	0.449576	0.555527	conserved Plasmodium protein, unknown function
PF3D7_1306600	236.426	-0.393625	0.138594	-2.84012	0.00450959	0.0111355	V-type proton ATPase subunit H, putative
PF3D7_1443700	12.3811	-0.392723	0.568162	-0.691216	0.48943	0.593111	dephospho-CoA kinase, putative
PF3D7_1423900	11.8218	-0.392417	0.532517	-0.73691	0.461177	0.565021	small nucleolar RNA snoR23
PF3D7_0210000	1329.32	-0.392058	0.0991237	-3.95524	7.65e-05	0.000272929	secretory complex protein 61 gamma subunit
PF3D7_0502100	37.8845	-0.391784	0.32411	-1.2088	0.22674	0.322703	HCNGP-like protein
PF3D7_1222300	4908.68	-0.390828	0.0755189	-5.17523	2.28e-07	1.22e-06	endoplasmin, putative
PF3D7_1415900	440.801	-0.390669	0.114911	-3.39974	0.000674501	0.00199842	zinc finger protein, putative
PF3D7_0104500	606.292	-0.389956	0.114129	-3.4168	0.000633609	0.00189234	conserved protein, unknown function
PF3D7_1213200	28.5849	-0.38949	0.406523	-0.958101	0.338012	0.445425	mediator of RNA polymerase II transcription subunit 18, putative
PF3D7_1137100	654.183	-0.389147	0.104007	-3.74156	0.000182885	0.000611718	ribosomal protein S9, mitochondrial, putative
PF3D7_0102600	2894.71	-0.3888	0.0837405	-4.64291	3.44e-06	1.58e-05	serine/threonine protein kinase, FIKK family
PF3D7_1434100	180.567	-0.388408	0.167067	-2.32486	0.0200792	0.0411735	queuine tRNA-ribosyltransferase, putative
PF3D7_1224500	29.9092	-0.388295	0.370567	-1.04784	0.294713	0.397163	histone chaperone ASF1, putative
PF3D7_1212400	7.71884	-0.388277	0.696026	-0.557848	0.576948	0.674088	tetratricopeptide repeat protein, putative
PF3D7_1031800	10.2855	-0.387806	0.60197	-0.644228	0.519428	0.620698	conserved protein, unknown function
PF3D7_0721600	29443.9	-0.38761	0.0793434	-4.88522	1.03e-06	5.07e-06	40S ribosomal protein S5, putative
PF3D7_1038200	44.7809	-0.387535	0.296405	-1.30745	0.19106	0.279455	conserved Plasmodium protein, unknown function
PF3D7_1127800	867.627	-0.387481	0.09983	-3.88141	0.000103852	0.000363442	TFIIS central domain-containing protein, putative
PF3D7_1107000	565.623	-0.387349	0.104329	-3.71277	0.000205	0.000674565	U6 snRNA-associated Sm-like protein LSm4, putative
PF3D7_0718500	897.517	-0.387276	0.0934371	-4.14478	3.4e-05	0.000130612	prefoldin subunit 3, putative
PF3D7_0320300	4097.95	-0.387111	0.0755485	-5.12401	2.99e-07	1.57e-06	T-complex protein 1 subunit epsilon
PF3D7_1116500	82.4397	-0.386792	0.214416	-1.80393	0.0712427	0.122973	folate transporter 2
PF3D7_0610600	67.8112	-0.386754	0.243252	-1.58993	0.11185	0.180497	calcium-dependent protein kinase 2
PF3D7_0110500	484.653	-0.386251	0.121147	-3.18828	0.00143123	0.00397395	bromodomain protein 3, putative
PF3D7_0110100	196.495	-0.386002	0.163738	-2.35743	0.0184018	0.0381031	selenocysteine-specific elongation factor, putative
PF3D7_1124900	8841.88	-0.383978	0.0878031	-4.37317	1.22e-05	5.12e-05	60S ribosomal protein L35, putative
PF3D7_1251800	239.511	-0.382848	0.134678	-2.8427	0.00447327	0.0110519	conserved Plasmodium protein, unknown function
PF3D7_1130100	1789.71	-0.382406	0.110757	-3.45266	0.000555096	0.00167807	60S ribosomal protein L38
PF3D7_0608310	155.308	-0.382023	0.172814	-2.2106	0.0270636	0.0532677	sorting assembly machinery 50 kDa subunit, putative
PF3D7_1333300	588.971	-0.381939	0.106267	-3.59415	0.000325452	0.00102554	transmembrane emp24 domain-containing protein, putative
PF3D7_1223600	161.193	-0.381748	0.165916	-2.30086	0.0213996	0.0435012	conserved Plasmodium protein, unknown function
PF3D7_0728100	14.6578	-0.381601	0.497842	-0.76651	0.443373	0.549841	anaphase-promoting complex subunit 1, putative
PF3D7_0716700	14.0821	-0.381252	0.53849	-0.708001	0.478945	0.582779	conserved Plasmodium protein, unknown function
PF3D7_1132300	203.497	-0.380458	0.164447	-2.31356	0.0206921	0.0422361	nucleic acid binding protein, putative
PF3D7_0918500	64.991	-0.380381	0.263698	-1.44249	0.149165	0.228405	telomerase RNA
PF3D7_0933600	1552.87	-0.379961	0.0893608	-4.25199	2.12e-05	8.46e-05	mitochondrial-processing peptidase subunit beta, putative
PF3D7_1329100	1220.25	-0.379545	0.0947423	-4.00608	6.17e-05	0.000225415	myosin F, putative
PF3D7_1368100	580.179	-0.3783	0.113784	-3.32472	0.000885073	0.00255621	26S proteasome regulatory subunit RPN11, putative
PF3D7_1239500	13.1011	-0.378196	0.517764	-0.730441	0.465121	0.569161	DNA gyrase subunit B
PF3D7_1461300	6195.9	-0.377705	0.100251	-3.76759	0.000164833	0.000555084	40S ribosomal protein S28e, putative
PF3D7_0527200	956.304	-0.377044	0.100024	-3.76953	0.000163556	0.000551615	ubiquitin carboxyl-terminal hydrolase 14
PF3D7_1143200	19.9613	-0.376325	0.50223	-0.749308	0.453672	0.558886	DnaJ protein, putative
PF3D7_1215900	121.41	-0.376089	0.184936	-2.03362	0.0419899	0.0782618	serpentine receptor, putative
PF3D7_1102700	7095.71	-0.375749	0.0741156	-5.06976	3.98e-07	2.05e-06	early transcribed membrane protein 11.1
PF3D7_0502200	92.9678	-0.375219	0.217367	-1.7262	0.0843115	0.141961	protein Mpv17, putative
PF3D7_0609200	301.299	-0.374634	0.14041	-2.66814	0.00762717	0.0177093	citrate synthase-like protein, putative
PF3D7_1320400	96.8741	-0.374449	0.217874	-1.71865	0.0856779	0.143936	type I signal peptidase
PF3D7_0103900	65.7801	-0.374418	0.253897	-1.47469	0.140297	0.217969	parasite-infected erythrocyte surface protein
PF3D7_0729600	14.4622	-0.374138	0.510328	-0.733132	0.463478	0.567363	COX assembly mitochondrial protein, putative
PF3D7_0720000	604.326	-0.37413	0.102065	-3.66561	0.000246749	0.000797822	exosome complex component CSL4, putative
PF3D7_1431700	10039.4	-0.374082	0.0713769	-5.24094	1.6e-07	8.79e-07	60S ribosomal protein L14, putative
PF3D7_1456500	19.6385	-0.37377	0.444647	-0.840599	0.400572	0.507802	STAG domain-containing protein, putative
PF3D7_1214300	272.347	-0.372611	0.132065	-2.82142	0.00478114	0.011754	geranylgeranyl transferase type-2 subunit beta, putative
PF3D7_0109400	385.944	-0.372531	0.150638	-2.47303	0.0133973	0.0291746	tubulin-specific chaperone a, putative
PF3D7_1311900	3474.15	-0.372071	0.0869017	-4.28151	1.86e-05	7.5e-05	V-type proton ATPase catalytic subunit A
PF3D7_0212300	5969.75	-0.371179	0.0739855	-5.01691	5.25e-07	2.67e-06	eukaryotic peptide chain release factor subunit 1, putative
PF3D7_0213500	221.083	-0.371019	0.141635	-2.61954	0.0088049	0.0201272	tetratricopeptide repeat protein, putative
PF3D7_0823800	731.624	-0.370901	0.097686	-3.79687	0.000146537	0.000498361	DnaJ protein, putative
PF3D7_1218900	125.264	-0.370887	0.193396	-1.91776	0.055141	0.0983764	WD repeat-containing protein, putative
PF3D7_1444300	719.451	-0.370675	0.1056	-3.51018	0.000447798	0.00138179	1-acyl-sn-glycerol-3-phosphate acyltransferase, putative
PF3D7_1314700	186.463	-0.37012	0.166814	-2.21876	0.026503	0.0523365	pinin/SDK/MemA domain-containing protein, putative
PF3D7_1140500	8.77851	-0.36998	0.662667	-0.55832	0.576626	0.673888	myosin K, putative
PF3D7_1417700	412.929	-0.369823	0.122031	-3.03055	0.00244105	0.006392	conserved protein, unknown function
PF3D7_0416800	6008.16	-0.369568	0.0821089	-4.50095	6.76e-06	2.93e-05	small GTP-binding protein sar1
PF3D7_0415900	41054.5	-0.368828	0.0801504	-4.6017	4.19e-06	1.88e-05	60S ribosomal protein L15, putative
PF3D7_1454400	3972.15	-0.368813	0.0761802	-4.84133	1.29e-06	6.25e-06	aminopeptidase P
PF3D7_1134000	9839.61	-0.368799	0.0898835	-4.10307	4.08e-05	0.000154165	heat shock protein 70
PF3D7_0630100	22.5913	-0.368286	0.404973	-0.909408	0.363135	0.470609	alpha/beta hydrolase, putative
PF3D7_1421500	51.6983	-0.368128	0.261165	-1.40956	0.15867	0.240403	mitochondrial import inner membrane translocase subunit TIM8, putative
PF3D7_0811400	9423.95	-0.367307	0.0743533	-4.94003	7.81e-07	3.89e-06	conserved protein, unknown function
PF3D7_0624500	69.7251	-0.367221	0.260189	-1.41136	0.158137	0.239758	anaphase-promoting complex subunit 11, putative
PF3D7_1304000	21.8687	-0.367075	0.40323	-0.910336	0.362645	0.470266	condensin complex subunit 2, putative
PF3D7_1477300	24.6707	-0.366896	0.385207	-0.952464	0.340862	0.448254	Plasmodium exported protein (PHIST), unknown function
PF3D7_0511700	98.3437	-0.36673	0.208366	-1.76002	0.0784036	0.133778	EKC/KEOPS complex subunit CGI121
PF3D7_1455100	62.119	-0.365858	0.242158	-1.51082	0.130834	0.205484	protein tyrosine phosphatase, putative
PF3D7_0532400	4842.17	-0.365455	0.100719	-3.62847	0.000285103	0.00091192	lysine-rich membrane-associated PHISTb protein
PF3D7_0712000	2462.39	-0.365416	0.0898434	-4.06725	4.76e-05	0.000177032	erythrocyte membrane protein 1, PfEMP1
PF3D7_0313100	1456.87	-0.36506	0.0886325	-4.11881	3.81e-05	0.000145238	ubiquitin-protein ligase, putative
PF3D7_1428200	586.464	-0.365048	0.127919	-2.85375	0.0043207	0.0107105	major facilitator superfamily domain-containing protein, putative
PF3D7_0110200	147.102	-0.364683	0.170613	-2.13749	0.0325582	0.0626725	FAD-linked sulfhydryl oxidase ERV1, putative
PF3D7_1033400	4091.42	-0.364454	0.0888004	-4.10419	4.06e-05	0.000153552	haloacid dehalogenase-like hydrolase
PF3D7_0813300	18603.9	-0.364247	0.0897618	-4.05793	4.95e-05	0.000183632	conserved protein, unknown function
PF3D7_1430000	290.933	-0.364145	0.129624	-2.80924	0.00496579	0.0121744	conserved protein, unknown function
PF3D7_1227900	280.072	-0.364075	0.138552	-2.62771	0.00859619	0.0197509	RNA pseudouridylate synthase, putative
PF3D7_0618200	1485.49	-0.362966	0.0867953	-4.18186	2.89e-05	0.000112378	conserved protein, unknown function
PF3D7_0910600	95.3777	-0.362885	0.202647	-1.79072	0.073338	0.126169	SNARE protein
PF3D7_1417800	72.6524	-0.361339	0.230338	-1.56874	0.116709	0.186584	DNA replication licensing factor MCM2
PF3D7_1011400	276.343	-0.360285	0.131767	-2.73425	0.00625219	0.0148865	proteasome subunit beta type-5
PF3D7_0910400	234.126	-0.359864	0.137377	-2.61953	0.00880509	0.0201272	selenide water dikinase, putative
PF3D7_1015200	1311.18	-0.359333	0.0951412	-3.77684	0.000158829	0.000536078	cysteine--tRNA ligase
PF3D7_0934100	991.812	-0.359219	0.0919498	-3.90669	9.36e-05	0.000329007	TFIIH basal transcription factor complex helicase XPD subunit
PF3D7_0417200	8.44897	-0.358644	0.697989	-0.513825	0.607375	0.699291	bifunctional dihydrofolate reductase-thymidylate synthase
PF3D7_0507100	26028.1	-0.357984	0.0816268	-4.38562	1.16e-05	4.86e-05	60S ribosomal protein L4
PF3D7_0219200	12031.1	-0.357366	0.225204	-1.58685	0.112546	0.181227	40S ribosomal protein S30
PF3D7_1226400	508.624	-0.357356	0.116913	-3.05659	0.00223872	0.00590725	Mic1 domain-containing protein, putative
PF3D7_1414400	363.709	-0.35729	0.122376	-2.91961	0.00350475	0.00887524	serine/threonine protein phosphatase PP1
PF3D7_0103100	13.7016	-0.356653	0.501474	-0.71121	0.476954	0.580832	vacuolar protein sorting-associated protein 51, putative
PF3D7_1004600	17.8784	-0.356397	0.483527	-0.737077	0.461075	0.565021	conserved Plasmodium membrane protein, unknown function
PF3D7_1429100	449.334	-0.356396	0.114764	-3.10547	0.00189975	0.00511261	ribosomal protein L15, apicoplast, putative
PF3D7_1339700	127.146	-0.355896	0.176951	-2.01127	0.0442969	0.081776	conserved Plasmodium protein, unknown function
PF3D7_1239800	53.2953	-0.355703	0.267356	-1.33045	0.183371	0.270043	conserved Plasmodium protein, unknown function
PF3D7_0520200	273.766	-0.355138	0.146076	-2.43119	0.0150493	0.0322063	mediator of RNA polymerase II transcription subunit 17, putative
PF3D7_0530700	575.89	-0.355044	0.109061	-3.25547	0.00113204	0.00319693	conserved Plasmodium protein, unknown function
PF3D7_0707800	56.1312	-0.354719	0.26662	-1.33043	0.183377	0.270043	RAP protein, putative
PF3D7_0313300	31.384	-0.354352	0.335951	-1.05477	0.291529	0.394102	YGGT family protein, putative
PF3D7_0526700	58.0072	-0.354265	0.25552	-1.38645	0.16561	0.24889	conserved protein, unknown function
PF3D7_1222400	61.5979	-0.354092	0.249771	-1.41766	0.156289	0.237279	AP2 domain transcription factor
PF3D7_1341900	1298.74	-0.353843	0.0978258	-3.61707	0.000297956	0.000949628	V-type proton ATPase subunit D, putative
PF3D7_1007500	37.8259	-0.352888	0.302558	-1.16635	0.243473	0.341951	conserved Plasmodium protein, unknown function
PF3D7_0304400	8470.41	-0.351295	0.0802343	-4.37837	1.2e-05	5.01e-05	60S ribosomal protein L44
PF3D7_0204600	134.115	-0.350719	0.172792	-2.02972	0.042385	0.0788666	5'-3' exonuclease, putative
PF3D7_1140100	242.221	-0.349125	0.15562	-2.24344	0.0248683	0.0495618	V-type proton ATPase subunit F, putative
PF3D7_1333400	818.329	-0.348749	0.103618	-3.36571	0.000763459	0.00224411	AMMECR1 domain-containing protein, putative
PF3D7_1307800	361.817	-0.348215	0.118875	-2.92925	0.0033978	0.00863873	FHA domain-containing protein, putative
PF3D7_1420400	2463.05	-0.347433	0.0824999	-4.21132	2.54e-05	9.98e-05	glycine--tRNA ligase
PF3D7_1361900	72.0107	-0.34739	0.233053	-1.4906	0.136065	0.212578	proliferating cell nuclear antigen 1
PF3D7_1108700	4463.32	-0.347289	0.0799696	-4.34276	1.41e-05	5.82e-05	heat shock protein J2
PF3D7_1416300	136.435	-0.346448	0.176245	-1.96572	0.0493307	0.0892496	N-acyl-phosphatidylethanolamine-hydrolyzing phospholipase D, putative
PF3D7_0214500	29.0892	-0.346235	0.369071	-0.938126	0.34818	0.455061	conserved Plasmodium protein, unknown function
PF3D7_1124800	960.668	-0.34553	0.105103	-3.28754	0.00101067	0.00288522	ribosome biogenesis regulatory protein, putative
PF3D7_1340900	2011.75	-0.344671	0.102475	-3.36346	0.000769727	0.00225991	sodium-dependent phosphate transporter
PF3D7_0106100	190.645	-0.344085	0.154023	-2.23398	0.0254845	0.0505611	V-type proton ATPase subunit C, putative
PF3D7_1432100	102.582	-0.343982	0.207752	-1.65574	0.0977752	0.161224	voltage-dependent anion-selective channel protein, putative
PF3D7_1358500	491.529	-0.343858	0.106059	-3.24213	0.00118639	0.00333768	zinc finger protein, putative
PF3D7_0622500	112.385	-0.343334	0.197407	-1.73922	0.0819954	0.138637	RNA methyltransferase, putative
PF3D7_0823600	103.207	-0.342881	0.19155	-1.79003	0.0734483	0.126243	lipoate-protein ligase B
PF3D7_1021200	27.4842	-0.342774	0.358736	-0.955506	0.339322	0.446873	conserved Plasmodium protein, unknown function
PF3D7_1117100	12.8029	-0.341906	0.518706	-0.659152	0.509798	0.612966	ubiquitin carboxyl-terminal hydrolase UCH54
PF3D7_1104800	699.559	-0.341783	0.102882	-3.32208	0.000893501	0.00257712	metabolite/drug transporter, putative
PF3D7_0316700	243.66	-0.340627	0.146552	-2.32428	0.0201107	0.041219	protein YOP1, putative
PF3D7_1006900	762.416	-0.340331	0.106551	-3.19406	0.00140285	0.00390003	PPPDE peptidase, putative
PF3D7_1209000	927.16	-0.340114	0.110748	-3.07106	0.00213299	0.00566511	mago-binding protein, putative
PF3D7_1464100	39.0311	-0.339742	0.318805	-1.06567	0.286572	0.388938	conserved Plasmodium protein, unknown function
PF3D7_1412700	389.813	-0.338991	0.115308	-2.93988	0.00328342	0.00837657	AAA family ATPase, putative
PF3D7_0206600	14.0537	-0.338967	0.503734	-0.672909	0.501005	0.604512	DNA-directed RNA polymerase III subunit RPC10, putative
PF3D7_0409300	378.988	-0.338483	0.130673	-2.5903	0.0095892	0.0216424	methyltransferase, putative
PF3D7_0528600	128.852	-0.338076	0.175915	-1.92181	0.0546294	0.0977763	conserved Plasmodium protein, unknown function
PF3D7_1447500	13.5441	-0.337858	0.51469	-0.65643	0.511548	0.614821	inner membrane complex protein, putative
PF3D7_1015300	1482.44	-0.337128	0.0870026	-3.87491	0.000106662	0.000371819	methionine aminopeptidase 1b, putative
PF3D7_0523400	581.558	-0.336374	0.110141	-3.05404	0.00225782	0.00595413	DnaJ protein, putative
PF3D7_1447700	122.518	-0.335396	0.18858	-1.77854	0.0753156	0.129154	conserved protein, unknown function
PF3D7_1214500	41.9711	-0.332534	0.294618	-1.12869	0.259027	0.358603	conserved Plasmodium protein, unknown function
PF3D7_1105300	63.7151	-0.332502	0.24005	-1.38514	0.16601	0.249239	conserved Plasmodium protein, unknown function
PF3D7_0215100	298.386	-0.332372	0.143105	-2.32257	0.0202022	0.0413306	RING zinc finger protein, putative
PF3D7_1468800	1400.5	-0.331138	0.0878652	-3.76871	0.000164097	0.00055302	splicing factor U2AF large subunit, putative
PF3D7_1402300	1078.76	-0.330585	0.0935419	-3.53408	0.000409191	0.00126704	26S proteasome regulatory subunit RPN6
PF3D7_0516900	33889.6	-0.330323	0.0848668	-3.89226	9.93e-05	0.000348112	60S ribosomal protein L2
PF3D7_0924200	137.216	-0.329772	0.171555	-1.92225	0.0545742	0.0977168	heptatricopeptide repeat-containing protein, putative
PF3D7_1142600	2689.98	-0.329199	0.101485	-3.24383	0.00117936	0.00332006	60S ribosomal protein L35ae, putative
PF3D7_0721800	2148.92	-0.32889	0.0836748	-3.93058	8.47e-05	0.000300334	conserved Plasmodium protein, unknown function
PF3D7_1026300	18.7473	-0.328551	0.443075	-0.741526	0.458374	0.562814	conserved Plasmodium protein, unknown function
PF3D7_0908800	738.192	-0.328551	0.0986511	-3.33043	0.000867118	0.00251729	mitochondrial carrier protein, putative
PF3D7_1459800	191.495	-0.328427	0.163339	-2.01071	0.0443561	0.0818177	bax inhibitor 1, putative
PF3D7_1413400	16.4775	-0.328398	0.479471	-0.684919	0.493395	0.59743	30S ribosomal protein S9, putative
PF3D7_0504800	59.1361	-0.328285	0.265642	-1.23581	0.216528	0.309762	conserved Plasmodium protein, unknown function
PF3D7_1460400	383.716	-0.328279	0.125878	-2.60791	0.00910972	0.0206543	ubiquitin carboxyl-terminal hydrolase isozyme L3
PF3D7_1408200	1439.87	-0.328145	0.0964148	-3.40347	0.000665361	0.00197265	AP2 domain transcription factor AP2-G2, putative
PF3D7_1409100	422.604	-0.328044	0.126439	-2.59448	0.00947331	0.0213917	aldo-keto reductase, putative
PF3D7_0314500	528.599	-0.327125	0.124317	-2.63136	0.00850427	0.01958	conserved Plasmodium protein, unknown function
PF3D7_1363100	85.9598	-0.327002	0.209488	-1.56096	0.118533	0.188959	conserved Plasmodium protein, unknown function
PF3D7_1441200	1515.19	-0.326915	0.0968902	-3.37407	0.000740644	0.00218424	60S ribosomal protein L1, putative
PF3D7_1215100	617.058	-0.326836	0.101263	-3.2276	0.00124833	0.00349438	SUN domain-containing protein, putative
PF3D7_0613700	348.688	-0.32671	0.130977	-2.49442	0.0126163	0.0276528	syntaxin-binding protein, putative
PF3D7_0313200	25.6676	-0.326412	0.380032	-0.858909	0.390391	0.498405	conserved protein, unknown function
PF3D7_1245800	339.731	-0.326318	0.125379	-2.60265	0.00925076	0.0209527	epsin-like protein, putative
PF3D7_0103700	59.413	-0.325915	0.262499	-1.24159	0.214388	0.307391	L-seryl-tRNA(Sec) kinase, putative
PF3D7_1105400	21654.7	-0.325181	0.0712912	-4.56131	5.08e-06	2.25e-05	40S ribosomal protein S4, putative
PF3D7_1405500	298.679	-0.324244	0.138296	-2.34456	0.0190497	0.0393153	COBW domain-containing protein 1, putative
PF3D7_0505800	6126.98	-0.324014	0.113639	-2.85126	0.00435462	0.0107827	small ubiquitin-related modifier
PF3D7_0720500	16.7189	-0.322691	0.492792	-0.654823	0.512582	0.615319	conserved Plasmodium protein, unknown function
PF3D7_0713900	2927.99	-0.322137	0.0826553	-3.89735	9.72e-05	0.000341407	conserved Plasmodium protein, unknown function
PF3D7_1442600	168.669	-0.322001	0.172214	-1.86977	0.0615154	0.108362	TRAP-like protein
PF3D7_0510500	850.472	-0.321277	0.100794	-3.18746	0.00143527	0.00398268	topoisomerase I
PF3D7_0717500	1434.48	-0.321064	0.0970622	-3.30781	0.000940273	0.00270077	calcium-dependent protein kinase 4
PF3D7_0509900	9.15602	-0.320098	0.602237	-0.531516	0.595061	0.689295	conserved protein, unknown function
PF3D7_0316600	9476.41	-0.31903	0.0807574	-3.95047	7.8e-05	0.000277974	formate-nitrite transporter
PF3D7_0308200	5213.11	-0.319002	0.0849328	-3.75593	0.000172698	0.000580253	T-complex protein 1 subunit eta
PF3D7_1333900	11.1459	-0.317836	0.556647	-0.570983	0.568011	0.666904	conserved Plasmodium protein, unknown function
PF3D7_0931500	48.5335	-0.317537	0.277528	-1.14416	0.252556	0.351716	conserved Plasmodium protein, unknown function
PF3D7_1317100	115.033	-0.31749	0.185689	-1.7098	0.0873036	0.146172	DNA replication licensing factor MCM4
PF3D7_0629200	571.653	-0.31715	0.115559	-2.74449	0.00606054	0.014461	DnaJ protein, putative
PF3D7_1348900	35.7936	-0.317115	0.320005	-0.990969	0.321701	0.427465	conserved Plasmodium protein, unknown function
PF3D7_0609400	371.328	-0.31653	0.126442	-2.50337	0.0123018	0.0270665	mitochondrial cardiolipin synthase, putative
PF3D7_0524700	293.987	-0.316166	0.133522	-2.3679	0.0178894	0.0371919	mitochondrial import receptor subunit TOM22, putative
PF3D7_0217700	162.821	-0.316118	0.157254	-2.01024	0.0444061	0.0818679	E2F-associated phosphoprotein, putative
PF3D7_1460700	9746.33	-0.316078	0.0765407	-4.12955	3.63e-05	0.000139095	60S ribosomal protein L27
PF3D7_1204300	18904.2	-0.316008	0.0896672	-3.52423	0.000424714	0.00131147	eukaryotic translation initiation factor 5A
PF3D7_1302800	5371.93	-0.315541	0.0831851	-3.79324	0.000148694	0.000505311	40S ribosomal protein S7, putative
PF3D7_1365000	131.381	-0.314656	0.196868	-1.59831	0.109973	0.177855	conserved Plasmodium protein, unknown function
PF3D7_1129400	3246.57	-0.314124	0.0817917	-3.84054	0.000122764	0.000423972	rRNA (cytosine-C(5))-methyltransferase, putative
PF3D7_1142500	3744.25	-0.314072	0.253501	-1.23894	0.215368	0.308498	60S ribosomal protein L28
PF3D7_1324000	431.983	-0.31313	0.119363	-2.62335	0.00870697	0.0199336	conserved Plasmodium protein, unknown function
PF3D7_1332400	404.673	-0.312375	0.114261	-2.73388	0.00625933	0.0148955	nucleotidyltransferase, putative
PF3D7_1465900	26203.7	-0.312269	0.0746	-4.18592	2.84e-05	0.000110681	40S ribosomal protein S3
PF3D7_1428100	120.515	-0.312189	0.181574	-1.71935	0.0855503	0.143776	WW domain-binding protein 11, putative
PF3D7_1401300	181.461	-0.311688	0.170733	-1.82558	0.0679132	0.118048	epoxide hydrolase 2
PF3D7_0601900	10330.4	-0.311669	0.0748505	-4.16388	3.13e-05	0.000120666	conserved Plasmodium protein, unknown function
PF3D7_0629300	21.08	-0.311547	0.435966	-0.714614	0.474848	0.578899	phospholipase, putative
PF3D7_1204500	87.5131	-0.311382	0.223194	-1.39512	0.16298	0.246013	conserved protein, unknown function
PF3D7_1323200	2534.41	-0.310814	0.0913031	-3.4042	0.000663581	0.00196868	V-type proton ATPase subunit G, putative
PF3D7_0520000	13643.2	-0.310387	0.0721339	-4.30293	1.69e-05	6.86e-05	40S ribosomal protein S9, putative
PF3D7_0108800	169.271	-0.310161	0.155302	-1.99715	0.0458092	0.0839428	mitochondrial carrier protein, putative
PF3D7_1107200	711.397	-0.310129	0.0987645	-3.14009	0.00168897	0.00460528	conserved protein, unknown function
PF3D7_1351200	164.915	-0.309858	0.184545	-1.67904	0.093145	0.154618	conserved Plasmodium protein, unknown function
PF3D7_1205900	650.949	-0.309785	0.103329	-2.99804	0.00271719	0.00703661	conserved protein, unknown function
PF3D7_0319700	1610.46	-0.309425	0.0921467	-3.35796	0.000785209	0.00229895	ABC transporter I family member 1, putative
PF3D7_1344400	89.8496	-0.30935	0.211096	-1.46544	0.1428	0.220857	conserved Plasmodium protein, unknown function
PF3D7_1424000	9.60237	-0.30868	0.64374	-0.479511	0.631575	0.719635	small nucleolar RNA snoR24
PF3D7_0516200	19095.1	-0.30746	0.0821964	-3.74056	0.000183614	0.000613237	40S ribosomal protein S11
PF3D7_1425200	16.3061	-0.307079	0.478675	-0.641519	0.521185	0.622631	enoyl-CoA hydratase, putative
PF3D7_0111600	176.954	-0.306035	0.15947	-1.91908	0.0549748	0.0981583	conserved Plasmodium protein, unknown function
PF3D7_0701400	38.2926	-0.305802	0.308437	-0.991455	0.321464	0.427353	exported protein family 4, pseudogene
PF3D7_0604300	167.744	-0.305187	0.164449	-1.85581	0.0634804	0.111209	conserved Plasmodium protein, unknown function
PF3D7_1308300	8776.07	-0.304725	0.0764485	-3.98601	6.72e-05	0.000242765	40S ribosomal protein S27
PF3D7_0503800	5366.73	-0.304316	0.0872703	-3.48705	0.000488374	0.00149562	60S ribosomal protein L31
PF3D7_1425300	28.46	-0.303592	0.352644	-0.860902	0.389292	0.497714	conserved Plasmodium protein, unknown function
PF3D7_1317800	23986.3	-0.303477	0.0751737	-4.037	5.41e-05	0.000200136	40S ribosomal protein S19
PF3D7_1216000	294.873	-0.302877	0.127054	-2.38384	0.017133	0.0359127	serine--tRNA ligase, putative
PF3D7_0204900	11.4398	-0.302493	0.543786	-0.556272	0.578025	0.674632	2-methoxy-6-polyprenyl-1,4-benzoquinol methylase, mitochondrial, putative
PF3D7_0523100	781.948	-0.301354	0.0940299	-3.20487	0.00135124	0.00376121	mitochondrial-processing peptidase subunit alpha, putative
PF3D7_1104000	585.328	-0.301089	0.111684	-2.69589	0.00702	0.0164859	phenylalanine--tRNA ligase beta subunit
PF3D7_1470900	693.722	-0.300377	0.101174	-2.96893	0.00298838	0.0076677	proteasome subunit beta type-2, putative
PF3D7_1126200	21841.9	-0.29967	0.0787032	-3.8076	0.000140324	0.000479055	40S ribosomal protein S18, putative
PF3D7_0527300	1153.7	-0.299452	0.097444	-3.07307	0.00211867	0.00563716	methionine aminopeptidase 1a, putative
PF3D7_1239000	299.153	-0.298988	0.144509	-2.06899	0.0385471	0.0726646	HD superfamily phosphohydrolase protein, putative
PF3D7_1326600	16.9969	-0.297485	0.464294	-0.640725	0.521701	0.623081	conserved Plasmodium protein, unknown function
PF3D7_1426200	1191.62	-0.297289	0.095227	-3.1219	0.00179686	0.00486505	protein arginine N-methyltransferase 1
PF3D7_0524300	170.968	-0.297111	0.165444	-1.79583	0.0725209	0.124889	conserved Plasmodium protein, unknown function
PF3D7_1336900	814.004	-0.29566	0.101772	-2.90513	0.00367096	0.00923756	tryptophan--tRNA ligase
PF3D7_1356300	85.0714	-0.295645	0.215512	-1.37183	0.170117	0.254043	ubiquitin-conjugating enzyme E2, putative
PF3D7_1017900	888.101	-0.294988	0.0990887	-2.97701	0.0029107	0.00749426	26S proteasome regulatory subunit p55, putative
PF3D7_1477900	14.1599	-0.29477	0.490035	-0.601529	0.547488	0.64661	acyl-CoA synthetase, pseudogene
PF3D7_1343300	310.958	-0.293596	0.142352	-2.06247	0.0391629	0.0737631	CDT1-like protein, putative
PF3D7_1251300	20.3732	-0.29357	0.412464	-0.711746	0.476622	0.580587	thymidylate kinase
PF3D7_1125200	597.985	-0.293429	0.114348	-2.5661	0.0102848	0.0230956	conserved Plasmodium protein, unknown function
PF3D7_0821700	917.879	-0.293243	0.0986322	-2.9731	0.00294808	0.00757737	60S ribosomal protein L22, putative
PF3D7_1245900	102.842	-0.293235	0.200611	-1.46171	0.14382	0.22205	ankyrin-repeat protein, putative
PF3D7_0315200	119.685	-0.292647	0.193408	-1.5131	0.130254	0.204717	circumsporozoite- and TRAP-related protein
PF3D7_0824300	9.04302	-0.292644	0.622604	-0.470033	0.638332	0.725665	GTP-binding protein Obg2, putative
PF3D7_1366000	51.9515	-0.292606	0.272283	-1.07464	0.282537	0.384471	conserved Plasmodium protein, unknown function
PF3D7_1105800	1145.23	-0.29235	0.0945585	-3.09174	0.00198988	0.00532985	conserved Apicomplexan protein, unknown function
PF3D7_0908700	140.274	-0.291673	0.170083	-1.71489	0.0863654	0.144819	tRNA pseudouridine synthase, putative
PF3D7_1208600	93.24	-0.291628	0.2115	-1.37886	0.167939	0.251627	mitochondrial import inner membrane translocase subunit TIM10, putative
PF3D7_0107000	42.9642	-0.29138	0.305263	-0.954522	0.33982	0.447196	centrin-1
PF3D7_1019400	1600.37	-0.290693	0.0969224	-2.99923	0.0027066	0.00701735	60S ribosomal protein L30e, putative
PF3D7_1341200	13245	-0.290335	0.0673788	-4.309	1.64e-05	6.69e-05	60S ribosomal protein L18, putative
PF3D7_0322900	16788	-0.289883	0.0803054	-3.60976	0.000306478	0.000973314	40S ribosomal protein S3A, putative
PF3D7_0529800	115.685	-0.289824	0.184309	-1.57249	0.115836	0.18552	conserved Plasmodium protein, unknown function
PF3D7_1030500	241.492	-0.28973	0.160801	-1.80179	0.0715786	0.123457	26S proteasome regulatory subunit RPN9, putative
PF3D7_0604700	44.4843	-0.289676	0.293781	-0.986026	0.32412	0.43004	glyoxalase I-like protein GILP
PF3D7_1126300	68.6728	-0.2892	0.249695	-1.15821	0.246777	0.34572	DnaJ protein, putative
PF3D7_0319300	385.769	-0.289038	0.116488	-2.48128	0.0130913	0.0285919	ubiquitin-conjugating enzyme E2, putative
PF3D7_1251700	133.522	-0.288864	0.190075	-1.51974	0.128577	0.202654	tryptophan--tRNA ligase
PF3D7_1443200	64.5421	-0.288528	0.249099	-1.15828	0.246748	0.34572	heptatricopeptide repeat-containing protein, putative
PF3D7_0822100	706.302	-0.288044	0.115042	-2.50383	0.0122858	0.0270445	mediator of RNA polymerase II transcription subunit 7, putative
PF3D7_0920400	112.177	-0.287668	0.187412	-1.53495	0.124797	0.197603	conserved Plasmodium protein, unknown function
PF3D7_0210400	22.0857	-0.287568	0.427651	-0.672436	0.501306	0.604711	50S ribosomal protein L33, putative
PF3D7_1003500	6260.51	-0.285433	0.192671	-1.48146	0.138485	0.215543	40S ribosomal protein S20e, putative
PF3D7_1353500	63.5915	-0.28456	0.242345	-1.17419	0.240317	0.338264	RNA polymerase II transcription factor B subunit 4, putative
PF3D7_0614500	21314.7	-0.284502	0.0868924	-3.27418	0.00105969	0.00301743	60S ribosomal protein L19
PF3D7_1244200	830.295	-0.284209	0.0980153	-2.89964	0.00373591	0.00938077	RNA polymerase II transcription factor B subunit 2, putative
PF3D7_1422700	1263.66	-0.282121	0.0842558	-3.34839	0.000812819	0.00237046	conserved Plasmodium protein, unknown function
PF3D7_1243200	8.61151	-0.281601	0.644028	-0.43725	0.66193	0.74585	dolichyl-diphosphooligosaccharide--protein glycosyltransferase subunit OST5, putative
PF3D7_1372200	199597	-0.280962	0.090309	-3.11112	0.00186382	0.00502499	histidine-rich protein III
PF3D7_1305400	163.611	-0.280879	0.161274	-1.74162	0.0815743	0.138082	AAR2 protein, putative
PF3D7_0310600	557.969	-0.280299	0.120858	-2.31924	0.0203818	0.04166	eukaryotic translation initiation factor 3 subunit K, putative
PF3D7_0726700	48.9878	-0.280271	0.296233	-0.946119	0.344088	0.451034	conserved Plasmodium protein, unknown function
PF3D7_0205800	30.9254	-0.278856	0.344118	-0.81035	0.417739	0.524761	PH domain-containing protein, putative
PF3D7_1351400	25623.4	-0.278412	0.082928	-3.35727	0.000787161	0.00230316	60S ribosomal protein L17, putative
PF3D7_1371300	10.2629	-0.278393	0.590265	-0.47164	0.637184	0.724819	28S ribosomal RNA
PF3D7_1036700	70.2527	-0.277675	0.243668	-1.13956	0.254469	0.353358	phosducin-like protein 2, putative
PF3D7_0511000	5288.36	-0.277157	0.0743122	-3.72964	0.000191756	0.000637092	translationally-controlled tumor protein homolog
PF3D7_0210100	20224.9	-0.276974	0.0891031	-3.10847	0.00188058	0.00506712	60S ribosomal protein L37ae, putative
PF3D7_1410000	338.448	-0.276124	0.131016	-2.10756	0.0350688	0.0669564	ER membrane protein complex subunit 2, putative
PF3D7_0823100	260.85	-0.275998	0.133343	-2.06983	0.0384685	0.0725778	RWD domain-containing protein, putative
PF3D7_1401800	183.596	-0.275749	0.19045	-1.44788	0.14765	0.226714	choline kinase
PF3D7_1004000	7233.2	-0.275622	0.0903637	-3.05014	0.00228731	0.00601768	60S ribosomal protein L13, putative
PF3D7_0616100	90.7457	-0.275551	0.203391	-1.35479	0.175486	0.260399	conserved Plasmodium protein, unknown function
PF3D7_1366800	587.098	-0.274757	0.107984	-2.54443	0.0109458	0.0243956	phosphatidylserine synthase, putative
PF3D7_0217300	92.3244	-0.274722	0.21285	-1.29068	0.196814	0.286707	AP-2 complex subunit sigma, putative
PF3D7_0624400	545.728	-0.272621	0.11044	-2.46849	0.0135683	0.0295037	conserved protein, unknown function
PF3D7_1125400	1849.1	-0.272083	0.0883177	-3.08073	0.00206493	0.00551721	mitochondrial import inner membrane translocase subunit TIM44, putative
PF3D7_1319300	1935.15	-0.271399	0.0869115	-3.1227	0.001792	0.00485484	tRNA (guanine(26)-N(2))-dimethyltransferase, putative
PF3D7_0309000	401.404	-0.27135	0.123385	-2.19922	0.0278624	0.0546447	dual specificity protein phosphatase
PF3D7_0621800	14819	-0.271252	0.0837237	-3.23985	0.00119595	0.0033604	nascent polypeptide-associated complex subunit alpha, putative
PF3D7_0307500	9.64756	-0.269114	0.59248	-0.454216	0.649673	0.73612	spindle and kinetochore-associated protein 2, putative
PF3D7_0103200	387.673	-0.269086	0.128643	-2.09172	0.0364634	0.0692843	nucleoside transporter 4
PF3D7_1339900	47.6259	-0.268742	0.277207	-0.969465	0.332313	0.439213	ABC transporter B family member 5, putative
PF3D7_1306500	20.2522	-0.267887	0.422499	-0.634053	0.526046	0.626593	MORN repeat protein, putative
PF3D7_1351900	368.717	-0.26783	0.135766	-1.97273	0.048526	0.0881724	conserved protein, unknown function
PF3D7_0630500	224.634	-0.267464	0.175779	-1.52159	0.128111	0.202133	ribosome biogenesis protein YTM1, putative
PF3D7_0731300	1252.21	-0.266847	0.0957505	-2.7869	0.00532149	0.012886	Plasmodium exported protein (PHISTb), unknown function
PF3D7_1035700	138.644	-0.266243	0.167653	-1.58806	0.112272	0.181048	duffy binding-like merozoite surface protein
PF3D7_1011700	539.587	-0.265895	0.115106	-2.31001	0.0208878	0.0425577	DNA repair protein RAD23, putative
PF3D7_0806000	575.241	-0.265727	0.106	-2.50687	0.0121807	0.0268927	AAA family ATPase, putative
PF3D7_1234000	117.527	-0.265522	0.184443	-1.43959	0.149983	0.229128	conserved Plasmodium protein, unknown function
PF3D7_0313400	411.449	-0.265351	0.118892	-2.23187	0.0256238	0.0508149	conserved Plasmodium protein, unknown function
PF3D7_0705700	11508.3	-0.26265	0.0891271	-2.94691	0.00320967	0.00820369	40S ribosomal protein S29, putative
PF3D7_0410600	622.62	-0.262476	0.110846	-2.36794	0.0178876	0.0371919	armadillo-type repeat protein ATRP
PF3D7_0515900	21.7051	-0.262171	0.400849	-0.654039	0.513086	0.615593	NLI interacting factor-like phosphatase, putative
PF3D7_0814000	36345.8	-0.261611	0.0821523	-3.18446	0.00145023	0.00402172	60S ribosomal protein L13-2, putative
PF3D7_0626000	1090.6	-0.260632	0.114205	-2.28215	0.0224803	0.0454701	conserved Plasmodium protein, unknown function
PF3D7_1315100	18.5179	-0.260269	0.461856	-0.563528	0.573075	0.670913	serine/threonine protein kinase PK9
PF3D7_0813900	21169.3	-0.260213	0.0792983	-3.28144	0.00103278	0.00294457	40S ribosomal protein S16, putative
PF3D7_1363300	110.353	-0.260153	0.189919	-1.36981	0.170746	0.254891	50S ribosomal protein L9, mitochondrial, putative
PF3D7_0731400	159.44	-0.259967	0.172726	-1.50509	0.132301	0.207424	serine/threonine protein kinase, FIKK family, pseudogene
PF3D7_0221200	208.367	-0.259584	0.186493	-1.39192	0.163946	0.247054	Plasmodium exported protein (hyp15), unknown function
PF3D7_1143900	212.988	-0.25916	0.168953	-1.53391	0.125051	0.197934	ATP-dependent (S)-NAD(P)H-hydrate dehydratase, putative
PF3D7_0904500	39.9198	-0.258702	0.300105	-0.86204	0.388666	0.497198	prefoldin subunit 4, putative
PF3D7_1033100	21838.8	-0.258612	0.0680971	-3.79769	0.00014605	0.000497082	S-adenosylmethionine decarboxylase/ornithine decarboxylase
PF3D7_0306800	2365	-0.258328	0.107199	-2.4098	0.0159611	0.033833	T-complex protein 1 subunit beta
PF3D7_1344100	389.826	-0.257887	0.114039	-2.26138	0.0237356	0.0476848	TLD domain-containing protein, putative
PF3D7_1028600	22.0423	-0.257704	0.402408	-0.640406	0.521909	0.623162	conserved Plasmodium protein, unknown function
PF3D7_1457500	35.4216	-0.257228	0.317761	-0.809503	0.418226	0.525077	vacuolar protein sorting-associated protein 4
PF3D7_0522000	137.439	-0.257106	0.183221	-1.40326	0.16054	0.242823	conserved Plasmodium protein, unknown function
PF3D7_0613400	33.5794	-0.256528	0.320738	-0.799807	0.423823	0.530462	50S ribosomal protein L18, apicoplast, putative
PF3D7_0914600	247.714	-0.256157	0.139551	-1.83557	0.0664208	0.115769	transcription elongation factor 1, putative
PF3D7_1425900	954.782	-0.254664	0.0951536	-2.67634	0.00744308	0.0173671	conserved Plasmodium protein, unknown function
PF3D7_1408500	187.782	-0.254587	0.170931	-1.48941	0.136379	0.21277	conserved Plasmodium protein, unknown function
PF3D7_1353600	168.207	-0.254327	0.186232	-1.36564	0.172051	0.256325	ER lumen protein retaining receptor
PF3D7_0517400	1044.45	-0.254271	0.105933	-2.4003	0.0163815	0.034609	FACT complex subunit SPT16, putative
PF3D7_1010600	8485.39	-0.254002	0.0816121	-3.11231	0.00185631	0.00500784	eukaryotic translation initiation factor 2 subunit beta
PF3D7_0608500	1768.06	-0.253841	0.0906506	-2.80021	0.00510686	0.0124654	proteasome subunit alpha type-2, putative
PF3D7_0516300	1486.44	-0.253835	0.0845365	-3.00266	0.00267627	0.00694275	tRNA pseudouridine synthase, putative
PF3D7_0617200	7149.75	-0.253446	0.082332	-3.07834	0.00208157	0.00555168	BFR1 domain-containing protein, putative
PF3D7_0619600	47.6543	-0.252701	0.289591	-0.872614	0.382873	0.491762	conserved Plasmodium protein, unknown function
PF3D7_0710500	26.3321	-0.25268	0.371159	-0.680788	0.496006	0.599797	conserved protein, unknown function
PF3D7_1402200	67.1389	-0.251301	0.239323	-1.05005	0.293695	0.396036	cytochrome c oxidase subunit ApiCOX19, putative
PF3D7_0722700	266.852	-0.250017	0.149093	-1.67692	0.0935587	0.155074	conserved protein, unknown function
PF3D7_1424100	18707.3	-0.24952	0.0840582	-2.96842	0.00299335	0.00767605	60S ribosomal protein L5, putative
PF3D7_0705600	96.9485	-0.249232	0.199181	-1.25129	0.21083	0.303136	RNA helicase, putative
PF3D7_1315200	17.1507	-0.248808	0.467727	-0.531951	0.59476	0.689125	heptatricopeptide repeat-containing protein, putative
PF3D7_1121700	636.183	-0.248655	0.11452	-2.17129	0.0299094	0.0581584	protein GCN20
PF3D7_0521000	422.453	-0.248604	0.121376	-2.04822	0.0405389	0.075938	conserved Plasmodium protein, unknown function
PF3D7_1342700	884.432	-0.24831	0.11102	-2.23663	0.0253107	0.0502661	DNA-directed RNA polymerases I, II, and III subunit RPABC4, putative
PF3D7_1234900	178.225	-0.248055	0.17267	-1.43658	0.150837	0.230097	CHCH domain-containing protein, putative
PF3D7_0516600	486.224	-0.247946	0.109109	-2.27245	0.0230591	0.0464303	sporozoite surface antigen MB2
PF3D7_0205900	2000.34	-0.247914	0.0856346	-2.89502	0.00379136	0.00951465	26S proteasome regulatory subunit RPN1, putative
PF3D7_1408100	2747.43	-0.24731	0.108849	-2.27206	0.0230832	0.0464578	plasmepsin III
PF3D7_1229300	1234.08	-0.246928	0.0891059	-2.77118	0.00558534	0.0134422	conserved Plasmodium protein, unknown function
PF3D7_1332500	317.159	-0.246743	0.139163	-1.77305	0.0762212	0.130606	SAM-dependent RNA methyltransferase, putative
PF3D7_0604800	38.3446	-0.246237	0.320311	-0.768743	0.442046	0.548856	RAP protein, putative
PF3D7_1470600	426.336	-0.245618	0.111684	-2.19923	0.0278617	0.0546447	RAP protein, putative
PF3D7_0825900	9.40029	-0.245002	0.647954	-0.378116	0.705344	0.781925	conserved Plasmodium protein, unknown function
PF3D7_1344300	87.2843	-0.244817	0.214476	-1.14147	0.253676	0.352736	zinc finger protein, putative
PF3D7_0812220	22.7969	-0.244665	0.398769	-0.613552	0.539511	0.639559	GTP-binding protein YihA3
PF3D7_0801700	1373.91	-0.244623	0.0881972	-2.7736	0.00554406	0.0133717	sentrin-specific protease 2, putative
PF3D7_0826700	29082.8	-0.244495	0.0853215	-2.86557	0.0041626	0.0103647	receptor for activated c kinase
PF3D7_1119800	177.255	-0.243546	0.167263	-1.45607	0.145374	0.223908	alternative splicing factor ASF-1, putative
PF3D7_0322300	115.675	-0.243521	0.191826	-1.26949	0.204268	0.294965	diacylglycerol O-acyltransferase
PF3D7_1443800	226.641	-0.242927	0.144665	-1.67924	0.0931053	0.154609	pre-mRNA-splicing factor CWC24, putative
PF3D7_1027200	698.135	-0.242873	0.10154	-2.3919	0.0167614	0.0353281	ribosomal protein S22, mitochondrial, putative
PF3D7_0407200	575.887	-0.242471	0.10416	-2.32788	0.0199186	0.0408848	peptidyl-tRNA hydrolase 2, putative
PF3D7_0110800	1803.09	-0.242281	0.0999015	-2.4252	0.0152998	0.0326641	transcription initiation factor TFIIB, putative
PF3D7_1135600	8.04207	-0.242174	0.669004	-0.361992	0.717358	0.791506	condensin-2 complex subunit D3, putative
PF3D7_0601400	683.696	-0.241935	0.10693	-2.26256	0.0236627	0.0475598	erythrocyte membrane protein 1 (PfEMP1), pseudogene
PF3D7_0930800	57.4084	-0.24169	0.250184	-0.966046	0.334021	0.440948	conserved Plasmodium membrane protein, unknown function
PF3D7_0726200	1692.56	-0.241601	0.0837445	-2.88498	0.00391444	0.0097905	serine/threonine protein kinase, FIKK family
PF3D7_0714500	203.614	-0.240839	0.154894	-1.55486	0.119978	0.190921	transcription elongation factor s-II, putative
PF3D7_0927900	1091.55	-0.240441	0.0995251	-2.41588	0.0156973	0.033353	phosphatidylserine decarboxylase
PF3D7_0706400	6813.47	-0.239482	0.0947723	-2.52692	0.0115068	0.0255186	60S ribosomal protein L37
PF3D7_0903000	153.795	-0.239371	0.165002	-1.45072	0.146859	0.225804	conserved protein, unknown function
PF3D7_1134100	190.716	-0.239279	0.156798	-1.52603	0.127002	0.200738	protein disulfide-isomerase, putative
PF3D7_0715000	585.288	-0.239075	0.102137	-2.34073	0.0192461	0.039684	4-nitrophenylphosphatase
PF3D7_1309200	1360.29	-0.238914	0.0948622	-2.51853	0.0117845	0.0260825	protein phosphatase PPM6, putative
PF3D7_1142800	36.8706	-0.238729	0.339406	-0.703375	0.481822	0.585801	ATP synthase-associated protein, putative
PF3D7_0526800	2862.99	-0.237951	0.0997	-2.38667	0.0170019	0.0357505	conserved Plasmodium protein, unknown function
PF3D7_0703700	1855.42	-0.237037	0.0979831	-2.41916	0.0155564	0.0330851	conserved protein, unknown function
PF3D7_0624000	7542.63	-0.236947	0.0751846	-3.15153	0.00162415	0.00445968	hexokinase
PF3D7_1368500	8.44454	-0.23688	0.622609	-0.380463	0.703602	0.780187	heptatricopeptide repeat-containing protein, putative
PF3D7_1346100	2392.57	-0.236869	0.111629	-2.12193	0.0338434	0.0648664	protein transport protein SEC61 subunit alpha
PF3D7_0608700	8084.66	-0.236863	0.0782162	-3.02832	0.0024592	0.00642821	T-complex protein 1 subunit zeta
PF3D7_1145900	39.7194	-0.2366	0.339501	-0.696906	0.485861	0.589588	conserved Plasmodium protein, unknown function
PF3D7_0314100	997.851	-0.236385	0.115471	-2.04714	0.0406441	0.0761031	vesicle transport v-SNARE protein, putative
PF3D7_0619000	1523.92	-0.235897	0.0942558	-2.50273	0.0123239	0.0271016	conserved protein, unknown function
PF3D7_1035600	9.96125	-0.235716	0.583803	-0.403758	0.68639	0.766819	merozoite surface protein
PF3D7_0305700	1970.43	-0.235606	0.0973614	-2.41991	0.0155243	0.0330484	ubiquitin-conjugating enzyme E2, putative
PF3D7_1018000	58.4109	-0.23543	0.249728	-0.942749	0.34581	0.452626	tRNA pseudouridine synthase, putative
PF3D7_0702500	22193.2	-0.235403	0.0896494	-2.62582	0.00864395	0.0198247	Plasmodium exported protein, unknown function
PF3D7_0727400	3254.51	-0.234886	0.0879676	-2.67014	0.00758189	0.0176476	proteasome subunit alpha type-5, putative
PF3D7_0722400	5785.67	-0.233417	0.074947	-3.11443	0.001843	0.0049809	Obg-like ATPase 1, putative
PF3D7_1034800	11.4541	-0.232917	0.583653	-0.399068	0.689843	0.769328	conserved protein, unknown function
PF3D7_1424400	13508.2	-0.232443	0.072104	-3.22372	0.00126538	0.00353988	60S ribosomal protein L7-3, putative
PF3D7_1440500	260.945	-0.232294	0.144242	-1.61044	0.107301	0.174292	allantoicase, putative
PF3D7_0913300	3105.7	-0.23194	0.0862928	-2.68782	0.00719196	0.0168428	conserved protein, unknown function
PF3D7_1239200	179.208	-0.231223	0.165602	-1.39626	0.162637	0.245579	AP2 domain transcription factor, putative
PF3D7_1353300	910.897	-0.231203	0.0999838	-2.3124	0.0207555	0.0423461	conserved Plasmodium protein, unknown function
PF3D7_0907100	18.8555	-0.231133	0.44452	-0.519961	0.603091	0.696066	conserved Plasmodium protein, unknown function
PF3D7_0722300	1223.98	-0.231113	0.0973417	-2.37424	0.017585	0.0366655	ubiquitin carboxyl-terminal hydrolase, putative
PF3D7_1135800	169.4	-0.230579	0.166612	-1.38393	0.166381	0.249712	conserved Plasmodium protein, unknown function
PF3D7_1446600	56.8254	-0.23054	0.267018	-0.863388	0.387924	0.496676	centrin-2
PF3D7_0930700	120.89	-0.230282	0.20638	-1.11582	0.2645	0.364935	conserved Plasmodium protein, unknown function
PF3D7_1128100	473.364	-0.229946	0.124265	-1.85044	0.0642497	0.112248	prefoldin subunit 5, putative
PF3D7_0611800	861.281	-0.229563	0.105408	-2.17785	0.0294174	0.0573941	conserved Plasmodium protein, unknown function
PF3D7_0520700	136.39	-0.229332	0.179003	-1.28116	0.200137	0.290505	CDC73 domain-containing protein, putative
PF3D7_1109900	5826.68	-0.229224	0.0867729	-2.64166	0.00825017	0.0190343	60S ribosomal protein L36
PF3D7_1304200	19.1114	-0.228841	0.442948	-0.516631	0.605414	0.698205	CorA-like Mg2+ transporter protein, putative
PF3D7_1027800	42750.5	-0.22833	0.0830844	-2.74817	0.00599288	0.0143226	60S ribosomal protein L3
PF3D7_0203300	34.2583	-0.227115	0.325625	-0.697474	0.485506	0.589317	ERCC1 nucleotide excision repair protein, putative
PF3D7_0306700	194.714	-0.226817	0.147458	-1.53818	0.124005	0.196628	ER membrane protein complex subunit 5, putative
PF3D7_0218900	16.0826	-0.226525	0.509958	-0.444203	0.656896	0.742607	Plasmodium RNA of unknown function RUF2
PF3D7_1330100	81.2137	-0.226328	0.226219	-1.00048	0.317077	0.422959	conserved Plasmodium protein, unknown function
PF3D7_0925300	9.49259	-0.223525	0.593548	-0.376591	0.706478	0.782845	proline--tRNA ligase, putative
PF3D7_1366100	61.0322	-0.222865	0.242569	-0.918767	0.358217	0.466268	DIP13 homolog, putative
PF3D7_1323400	5339.78	-0.222865	0.0848769	-2.62574	0.00864611	0.0198247	60S ribosomal protein L23
PF3D7_0629400	134.178	-0.222621	0.187031	-1.19029	0.233932	0.330318	polyadenylate-binding protein 3, putative
PF3D7_1358800	10121.4	-0.221546	0.0990553	-2.23659	0.0253133	0.0502661	40S ribosomal protein S15
PF3D7_1446300	107.348	-0.220891	0.1929	-1.14511	0.252164	0.351574	conserved Plasmodium membrane protein, unknown function
PF3D7_1366500	74.8448	-0.220673	0.223514	-0.987291	0.3235	0.429345	nucleoside diphosphate kinase
PF3D7_1433700	52.5097	-0.219714	0.26685	-0.823361	0.410303	0.517459	conserved Plasmodium protein, unknown function
PF3D7_1111400	118.392	-0.218619	0.17862	-1.22393	0.220979	0.315422	conserved Plasmodium protein, unknown function
PF3D7_1435700	241.976	-0.21855	0.170753	-1.27992	0.200574	0.291045	ataxin-2 like protein, putative
PF3D7_0109500	1523.53	-0.21787	0.0941466	-2.31416	0.0206589	0.0421877	N-acetyltransferase, GNAT family, putative
PF3D7_1327000	235.097	-0.217215	0.137823	-1.57604	0.115016	0.184539	conserved Plasmodium protein, unknown function
PF3D7_0524900	2246.14	-0.216849	0.0882571	-2.45701	0.0140098	0.0303308	S-adenosyl-L-methionine-dependent tRNA 4-demethylwyosine synthase, putative
PF3D7_0519200	3137.72	-0.216591	0.0977996	-2.21465	0.0267844	0.0527927	V-type proton ATPase 16 kDa proteolipid subunit
PF3D7_1235700	73.2631	-0.21635	0.228164	-0.948221	0.343017	0.450557	ATP synthase subunit beta, mitochondrial
PF3D7_0702200	964.963	-0.2157	0.102572	-2.10291	0.0354737	0.0676136	lysophospholipase, putative
PF3D7_1234700	30.3964	-0.215505	0.35672	-0.604128	0.545759	0.644738	upregulated in late gametocytes ULG8
PF3D7_0821300	734.432	-0.215107	0.102564	-2.0973	0.0359671	0.0684663	ATP-dependent RNA helicase DHX36, putative
PF3D7_0528000	203.191	-0.214834	0.154522	-1.39031	0.164433	0.247528	proteasome maturation factor UMP1, putative
PF3D7_1350400	25.6057	-0.213875	0.395027	-0.541419	0.588218	0.683813	ubiquitin-activating enzyme E1, putative
PF3D7_0218500	1320.74	-0.213712	0.116343	-1.83691	0.0662228	0.115469	small nuclear ribonucleoprotein Sm D2, putative
PF3D7_0629600	384.922	-0.213452	0.123223	-1.73224	0.0832317	0.140461	RNA-binding protein, putative
PF3D7_1435400	298.499	-0.213371	0.156417	-1.36411	0.172533	0.256699	ER membrane protein complex subunit 4, putative
mal_rna_19	14.5275	-0.212507	0.518404	-0.409926	0.68186	0.763095	#N/A
PF3D7_0517000	15048.3	-0.212134	0.113844	-1.86337	0.0624095	0.109548	60S ribosomal protein L12, putative
PF3D7_1310400	279.036	-0.211099	0.140153	-1.5062	0.132016	0.207122	conserved Plasmodium protein, unknown function
PF3D7_0102900	2770.37	-0.210978	0.0812946	-2.59523	0.00945271	0.0213559	aspartate--tRNA ligase
PF3D7_1467100	95.6851	-0.210755	0.216462	-0.973638	0.330236	0.436856	DNA-3-methyladenine glycosylase, putative
PF3D7_0510200	1063.48	-0.209694	0.0934711	-2.24341	0.0248701	0.0495618	peptidyl-prolyl cis-trans isomerase
PF3D7_1244800	2124.04	-0.209684	0.112096	-1.87058	0.0614034	0.10825	translation machinery-associated protein 46, putative
PF3D7_1315000	183.998	-0.209039	0.17663	-1.18349	0.236617	0.333476	conserved Plasmodium protein, unknown function
PF3D7_1433400	1376.78	-0.208593	0.0878091	-2.37553	0.0175238	0.0365891	PHD finger protein PHD2, putative
PF3D7_1205400	57.2443	-0.208494	0.282271	-0.73863	0.460132	0.564351	kelch domain-containing protein, putative
PF3D7_0931000	311.333	-0.208159	0.149035	-1.39672	0.162499	0.245453	elongation factor Tu, putative
PF3D7_1219000	676.929	-0.207761	0.126972	-1.63627	0.101783	0.166847	formin 2
PF3D7_1460500	36.3774	-0.207288	0.320925	-0.64591	0.518338	0.619878	conserved Plasmodium protein, unknown function
PF3D7_0629500	653.872	-0.206559	0.102913	-2.00711	0.044738	0.0823519	amino acid transporter AAT1
PF3D7_1402900	40.4825	-0.206034	0.302253	-0.68166	0.495454	0.599435	conserved Plasmodium protein, unknown function
PF3D7_1010200	1743.17	-0.205987	0.0807022	-2.55244	0.0106972	0.0239253	DNA2/NAM7 helicase, putative
PF3D7_1366700	94.4421	-0.204853	0.227189	-0.901686	0.367224	0.475218	conserved Plasmodium protein, unknown function
PF3D7_1366600	1137.6	-0.204718	0.0978763	-2.0916	0.0364744	0.0692843	signal recognition particle receptor subunit alpha, putative
PF3D7_1407300	3678.99	-0.204294	0.0932426	-2.19099	0.0284525	0.0556576	pre-mRNA-splicing factor 38B, putative
PF3D7_0724200	377.18	-0.203835	0.119797	-1.7015	0.0888485	0.148536	type 2A phosphatase-associated protein 42, putative
PF3D7_0516100	13.8819	-0.20361	0.584396	-0.348411	0.727531	0.799023	cation-transporting ATPase 1
PF3D7_1143400	6750.91	-0.203369	0.1003	-2.0276	0.0426009	0.0791693	translation initiation factor eIF-1A, putative
PF3D7_1003100	20.0933	-0.203174	0.430884	-0.471529	0.637263	0.724819	conserved protein, unknown function
PF3D7_1442300	917.122	-0.202335	0.102682	-1.97051	0.0487803	0.0885507	tRNA import protein tRIP
PF3D7_1342000	31828.5	-0.202293	0.0853345	-2.37059	0.0177596	0.0369951	40S ribosomal protein S6
PF3D7_1341300	21688.4	-0.202156	0.0915685	-2.2077	0.0272653	0.0536173	60S ribosomal protein L18-2, putative
PF3D7_0310300	2258.83	-0.202091	0.0810602	-2.4931	0.0126635	0.0277391	phosphoglycerate mutase, putative
PF3D7_1369200	188.62	-0.201944	0.154671	-1.30564	0.191676	0.280229	conserved Plasmodium protein, unknown function
PF3D7_1352400	405.28	-0.201875	0.114637	-1.76099	0.0782399	0.133604	conserved Plasmodium protein, unknown function
PF3D7_1474300	34.6079	-0.20176	0.33599	-0.600494	0.548177	0.647252	DNA repair metallo-beta-lactamase protein, putative
PF3D7_1210300	83.9397	-0.201545	0.230063	-0.876045	0.381005	0.489824	conserved Plasmodium protein, unknown function
PF3D7_1428900	35.7773	-0.201293	0.324589	-0.620148	0.535161	0.635753	conserved Plasmodium protein, unknown function
PF3D7_1355100	186.718	-0.200801	0.162457	-1.23602	0.21645	0.309749	DNA replication licensing factor MCM6
PF3D7_1353900	1276.6	-0.200674	0.0988445	-2.0302	0.042336	0.0788082	proteasome subunit alpha type-7, putative
PF3D7_1456600	9.08133	-0.200437	0.639228	-0.313561	0.753854	0.820014	ribosomal protein L28, mitochondrial, putative
PF3D7_1305700	10.4985	-0.200218	0.595152	-0.336415	0.736558	0.805717	conserved Plasmodium protein, unknown function
PF3D7_1137500	13.2389	-0.198865	0.505064	-0.393742	0.693772	0.772957	ribosomal protein S14, apicoplast, putative
PF3D7_0412200	21.8792	-0.198819	0.460246	-0.431984	0.665753	0.748825	conserved Plasmodium protein, unknown function
PF3D7_0630700	83.6474	-0.198817	0.221164	-0.898957	0.368675	0.47682	bifunctional methylenetetrahydrofolate dehydrogenase/cyclohydrolase, putative
PF3D7_0617000	244.101	-0.198576	0.143831	-1.38062	0.167394	0.250979	mitochondrial import receptor subunit TOM40, putative
PF3D7_1229500	3853.18	-0.198053	0.081835	-2.42015	0.0155141	0.0330424	T-complex protein 1 subunit gamma
PF3D7_1006600	138.941	-0.197678	0.188006	-1.05145	0.293054	0.395526	phosducin-like protein 3, putative
PF3D7_0215200	36.0465	-0.197248	0.336515	-0.586149	0.557775	0.655981	conserved Plasmodium protein, unknown function
PF3D7_1234200	101.731	-0.197198	0.20857	-0.945477	0.344415	0.451331	helicase, putative, pseudogene
PF3D7_1203100	364.663	-0.196752	0.116675	-1.68632	0.0917343	0.152617	conserved Plasmodium protein, unknown function
PF3D7_0110700	212.387	-0.196671	0.141373	-1.39114	0.164182	0.247326	chromatin assembly factor 1 subunit C, putative
PF3D7_1220500	61.9014	-0.196618	0.245224	-0.801788	0.422676	0.529175	ribosome biogenesis protein TSR3, putative
PF3D7_1366400	1359.25	-0.196567	0.0836105	-2.35099	0.0187238	0.0386963	rhoptry protein RHOP148
PF3D7_1357800	9097.62	-0.19648	0.0751319	-2.61514	0.00891916	0.0203151	T-complex protein 1 subunit delta
PF3D7_0926200	42.4661	-0.196275	0.312872	-0.627334	0.530441	0.631154	conserved Plasmodium protein, unknown function
PF3D7_0407300	430.157	-0.195131	0.12421	-1.57098	0.116188	0.185951	transcription factor, putative
PF3D7_1403800	26.6611	-0.194618	0.382173	-0.509241	0.610583	0.701598	nuclear formin-like protein MISFIT, putative
PF3D7_1468900	502.909	-0.194314	0.122925	-1.58075	0.113935	0.183067	zinc finger protein, putative
PF3D7_1134500	284.433	-0.194053	0.165973	-1.16919	0.242328	0.340663	alpha/beta hydrolase, putative
PF3D7_0113000	120752	-0.193929	0.116455	-1.66526	0.0958599	0.158652	glutamic acid-rich protein GARP
PF3D7_1129700	29.8137	-0.193905	0.344882	-0.562235	0.573956	0.671647	conserved Plasmodium protein, unknown function
PF3D7_0602200	1065.62	-0.193497	0.108458	-1.78408	0.0744108	0.127799	MYND-type zinc finger protein, putative
mal_rna_11	383.243	-0.192898	0.440996	-0.437416	0.66181	0.74585	#N/A
PF3D7_1141600	24.7479	-0.192633	0.397664	-0.484411	0.628094	0.71695	dolichol-phosphate mannosyltransferase
PF3D7_1424600	25.6987	-0.192496	0.405108	-0.475172	0.634664	0.722785	small nucleolar RNA snoR28
PF3D7_0511800	1710.8	-0.19188	0.0979987	-1.95799	0.0502314	0.0907052	inositol-3-phosphate synthase
PF3D7_0927600	27.7307	-0.191419	0.362674	-0.527799	0.597639	0.691383	RNA-binding protein, putative
PF3D7_1365400	138.892	-0.190833	0.169911	-1.12314	0.261378	0.361298	adenylyltransferase and sulfurtransferase UBA4, putative
PF3D7_0505600	69.5539	-0.190723	0.253687	-0.751802	0.45217	0.557819	conserved protein, unknown function
PF3D7_1345100	241.745	-0.190517	0.138537	-1.3752	0.169068	0.252894	thioredoxin 2
PF3D7_0404900	254.006	-0.189452	0.14491	-1.30738	0.191084	0.279455	6-cysteine protein P41
PF3D7_1410200	4914.19	-0.189418	0.0752989	-2.51554	0.0118849	0.0262918	CTP synthase
PF3D7_0311100	1289.75	-0.189256	0.0874905	-2.16316	0.0305291	0.0591493	pre-mRNA splicing factor, putative
PF3D7_0322000	19504	-0.188838	0.104101	-1.81399	0.0696795	0.120695	peptidyl-prolyl cis-trans isomerase
PF3D7_0910500	58.5434	-0.188836	0.254591	-0.74172	0.458257	0.562814	DNA repair protein REV1, putative
PF3D7_1434300	2698.74	-0.188481	0.0894404	-2.10733	0.0350887	0.0669658	Hsp70/Hsp90 organizing protein
PF3D7_0323600	141.588	-0.188426	0.17945	-1.05002	0.293708	0.396036	BSD domain-containing protein, putative
PF3D7_0711400	191.207	-0.188315	0.147708	-1.27491	0.202341	0.292846	histone deacetylase complex subunit SAP18, putative
PF3D7_1357000	27082.8	-0.187983	0.0951762	-1.97511	0.0482555	0.0877767	elongation factor 1-alpha
PF3D7_1027400	1496.92	-0.187943	0.0853976	-2.20081	0.0277498	0.0544741	DNA-directed RNA polymerase II subunit RPB7, putative
PF3D7_1421900	40.8358	-0.187918	0.298416	-0.629718	0.528879	0.629463	copper transporter, putative
PF3D7_0506500	1826.04	-0.187584	0.0829751	-2.26072	0.0237764	0.0477025	conserved Plasmodium protein, unknown function
PF3D7_1432900	91.8931	-0.186724	0.209174	-0.892674	0.372032	0.480326	SF-assemblin, putative
PF3D7_0707700	1496.71	-0.186545	0.0895233	-2.08375	0.0371825	0.0703299	E3 ubiquitin-protein ligase, putative
PF3D7_0616600	21.412	-0.186017	0.406171	-0.457977	0.646969	0.733615	conserved protein, unknown function
PF3D7_1252300	12665.7	-0.184725	0.0758608	-2.43505	0.0148897	0.0319565	conserved Plasmodium protein, unknown function
PF3D7_1317900	869.965	-0.184509	0.0959503	-1.92297	0.0544844	0.0975951	nucleolar complex protein 4, putative
PF3D7_0316300	115.22	-0.184042	0.214253	-0.858995	0.390344	0.498405	inorganic pyrophosphatase
PF3D7_1250800	1188.79	-0.183285	0.0924028	-1.98354	0.047307	0.0862623	DNA repair protein rhp16, putative
PF3D7_0724500	83.1941	-0.182768	0.22932	-0.797	0.425451	0.531935	conserved Plasmodium protein, unknown function
PF3D7_0528900	16.5854	-0.182701	0.465527	-0.392461	0.694718	0.773398	conserved protein, unknown function
PF3D7_0720200	773.764	-0.182525	0.122382	-1.49144	0.135847	0.212312	conserved protein, unknown function
PF3D7_1026000	701.378	-0.182462	0.0972967	-1.87532	0.0607491	0.107224	conserved Plasmodium protein, unknown function
PF3D7_1412500	5535.03	-0.181496	0.0795515	-2.28149	0.0225194	0.0455286	actin II
PF3D7_1363600	13.8735	-0.181078	0.517447	-0.349944	0.72638	0.7985	conserved Plasmodium protein, unknown function
PF3D7_1147400	23.0617	-0.18106	0.391387	-0.462611	0.643643	0.730959	conserved Plasmodium protein, unknown function
PF3D7_0616300	136.75	-0.180935	0.184569	-0.980312	0.326932	0.433384	conserved Plasmodium protein, unknown function
PF3D7_0824700	6.18127	-0.180491	0.856931	-0.210625	0.83318	0.882633	lipase maturation factor, putative
PF3D7_1433200	19.0782	-0.180302	0.440192	-0.409598	0.682101	0.763173	conserved Plasmodium protein, unknown function
PF3D7_1134200	863.634	-0.180269	0.10974	-1.6427	0.100445	0.164957	conserved Plasmodium protein, unknown function
PF3D7_1368200	2173.16	-0.179729	0.0780502	-2.30274	0.0212936	0.0433251	ABC transporter E family member 1, putative
PF3D7_1108800	6.7644	-0.178699	0.737589	-0.242275	0.808567	0.86415	conserved Plasmodium protein, unknown function
PF3D7_0702900	323.452	-0.177744	0.123313	-1.4414	0.149471	0.228796	centrin, putative
PF3D7_1237100	832.939	-0.177603	0.0958944	-1.85207	0.0640153	0.111906	conserved Plasmodium protein, unknown function
PF3D7_1456300	140.251	-0.177517	0.182657	-0.971859	0.331121	0.437766	conserved Plasmodium protein, unknown function
PF3D7_0208700	327.161	-0.177333	0.139178	-1.27415	0.202611	0.293044	SHS2 domain-containing protein, putative
PF3D7_1469200	18.4546	-0.177059	0.493819	-0.35855	0.719932	0.793705	shewanella-like protein phosphatase 1, putative
PF3D7_1227100	825.809	-0.177037	0.092657	-1.91067	0.0560476	0.0998739	DNA helicase 60
PF3D7_1022400	11945.5	-0.176627	0.0881729	-2.00319	0.0451571	0.0830547	serine/arginine-rich splicing factor 4
PF3D7_1338300	11887.7	-0.174742	0.0778858	-2.24356	0.0248605	0.0495618	elongation factor 1-gamma, putative
PF3D7_0310900	9.79181	-0.174426	0.590098	-0.295589	0.767544	0.8293	conserved Plasmodium protein, unknown function
PF3D7_0520800	196.407	-0.174374	0.152765	-1.14145	0.253682	0.352736	conserved protein, unknown function
PF3D7_0317000	805.094	-0.174372	0.0997203	-1.74861	0.0803585	0.136386	proteasome subunit alpha type-3, putative
PF3D7_0804600	440.907	-0.17432	0.11089	-1.57201	0.115949	0.185635	tRNA pseudouridine synthase, putative
PF3D7_1203900	1529.27	-0.174126	0.0989831	-1.75914	0.0785531	0.133934	ubiquitin-conjugating enzyme E2
PF3D7_0405000	1058.27	-0.17368	0.0931801	-1.86391	0.0623339	0.109458	ATP-dependent RNA helicase DDX51, putative
PF3D7_0621300	1221.36	-0.172443	0.0864396	-1.99495	0.0460485	0.084312	mRNA-binding protein PUF3
PF3D7_1447000	33815.5	-0.172438	0.0763553	-2.25836	0.0239232	0.0479755	40S ribosomal protein S5
PF3D7_0530600	311.886	-0.171675	0.125453	-1.36844	0.171176	0.255361	XAP-5 DNA binding protein, putative
PF3D7_0213700	175.446	-0.17125	0.194106	-0.88225	0.377642	0.486302	conserved protein, unknown function
PF3D7_0106400	523.472	-0.170609	0.109268	-1.56139	0.118433	0.188866	pre-rRNA-processing protein TSR2, putative
PF3D7_0904000	4290.05	-0.170554	0.0764657	-2.23047	0.0257165	0.0509533	GTPase-activating protein, putative
PF3D7_1145800	242.755	-0.169997	0.152719	-1.11314	0.265649	0.366181	conserved Plasmodium protein, unknown function
PF3D7_1428800	205.77	-0.169182	0.149155	-1.13427	0.256681	0.356018	transcription initiation TFIID-like, putative
PF3D7_0104600	59.0337	-0.168754	0.278922	-0.605024	0.545163	0.644205	conserved Plasmodium protein, unknown function
PF3D7_1357100	28005.7	-0.168595	0.104747	-1.60954	0.107498	0.174485	elongation factor 1-alpha
PF3D7_1321400	97.5522	-0.168277	0.2092	-0.804383	0.421176	0.527593	palmitoyltransferase DHHC8, putative
PF3D7_1308200	6281.03	-0.167989	0.0782336	-2.14727	0.0317714	0.0613697	carbamoyl phosphate synthetase
PF3D7_0804500	1539.34	-0.167959	0.0862829	-1.94661	0.051581	0.092879	conserved Plasmodium membrane protein, unknown function
PF3D7_1113500	313.691	-0.167892	0.131249	-1.27919	0.200829	0.291193	GTP-binding protein, putative
PF3D7_1465100	16.9418	-0.167746	0.451449	-0.371572	0.710211	0.785563	conserved oligomeric Golgi complex subunit 6, putative
PF3D7_1227400	602.925	-0.167506	0.127304	-1.31579	0.188246	0.275846	conserved Plasmodium protein, unknown function
PF3D7_1406000	489.276	-0.166899	0.116116	-1.43736	0.150617	0.229919	RNA-binding protein 8A, putative
PF3D7_1325000	731.139	-0.16663	0.106994	-1.55737	0.119381	0.190107	U6 snRNA-associated Sm-like protein LSm6, putative
PF3D7_0821500	217.949	-0.166531	0.151431	-1.09971	0.271457	0.371774	ribosomal RNA small subunit methyltransferase NEP1, putative
PF3D7_0622200	1219.18	-0.166407	0.0946938	-1.75731	0.0788646	0.134311	radical SAM protein, putative
PF3D7_1228900	1434.17	-0.16618	0.0885662	-1.87634	0.0606085	0.107061	conserved Plasmodium protein, unknown function
PF3D7_1413800	227.742	-0.165447	0.142008	-1.16505	0.243997	0.342579	diphthamide biosynthesis protein 1, putative
PF3D7_1129200	1747.4	-0.164595	0.0857243	-1.92005	0.0548511	0.0980552	26S proteasome regulatory subunit RPN7, putative
PF3D7_1413700	97.2325	-0.164483	0.202665	-0.811598	0.417022	0.524156	conserved Plasmodium protein, unknown function
PF3D7_1242600	338.482	-0.164445	0.121782	-1.35033	0.176911	0.261904	protein farnesyltransferase subunit alpha
PF3D7_1468500	18.0403	-0.1644	0.446441	-0.368246	0.71269	0.787524	derlin-1
PF3D7_1432600	90.1365	-0.164185	0.20371	-0.805977	0.420256	0.527033	conserved Plasmodium protein, unknown function
PF3D7_1244700	827.606	-0.163935	0.126355	-1.29742	0.194485	0.283871	conserved protein, unknown function
PF3D7_0416300	42.1397	-0.163903	0.305428	-0.536633	0.591521	0.686977	DNA helicase MCM9, putative
PF3D7_1249900	732.805	-0.163618	0.0946643	-1.72841	0.0839156	0.141508	ribosomal RNA small subunit methyltransferase A2, putative
PF3D7_1452100	87.0605	-0.163484	0.213621	-0.765299	0.444093	0.550582	leucine-rich repeat protein
PF3D7_0904100	342.068	-0.162585	0.135961	-1.19582	0.231767	0.327987	AP-4 complex subunit epsilon, putative
PF3D7_0822800	352.953	-0.162522	0.121266	-1.34021	0.180177	0.265945	U5 small nuclear ribonucleoprotein 40 kDa protein, putative
PF3D7_1108300	35.7656	-0.160786	0.317511	-0.506396	0.612579	0.703197	pterin-4a-carbinolamine dehydratase
PF3D7_0905800	322.43	-0.160433	0.1282	-1.25143	0.210779	0.303136	conserved Plasmodium protein, unknown function
PF3D7_1139800	126.554	-0.16036	0.190835	-0.840309	0.400735	0.507833	conserved Plasmodium protein, unknown function
PF3D7_1355500	334.496	-0.160132	0.151973	-1.05368	0.292029	0.394499	serine/threonine protein phosphatase 5
PF3D7_0716800	5710.43	-0.159494	0.0790215	-2.01837	0.0435531	0.080603	eukaryotic translation initiation factor 3 subunit I, putative
PF3D7_0411800	19.7727	-0.159346	0.415574	-0.383435	0.701397	0.77819	conserved Plasmodium protein, unknown function
PF3D7_1113200	171.868	-0.158449	0.159419	-0.993918	0.320263	0.426317	conserved Plasmodium protein, unknown function
PF3D7_0606900	143.094	-0.157177	0.172751	-0.909847	0.362903	0.470445	glutaredoxin-like protein
PF3D7_1309000	1703.44	-0.157159	0.0870409	-1.80558	0.0709846	0.122717	conserved protein, unknown function
PF3D7_1467300	15.2715	-0.154873	0.473398	-0.327151	0.743554	0.811381	1-deoxy-D-xylulose 5-phosphate reductoisomerase
PF3D7_1010800	37.6903	-0.154725	0.311262	-0.49709	0.619126	0.708707	50S ribosomal protein L22, mitochondrial, putative
PF3D7_0500100	296.137	-0.154641	0.147651	-1.04734	0.294943	0.397354	erythrocyte membrane protein 1, PfEMP1
PF3D7_0711500	2543.65	-0.153759	0.0820591	-1.87376	0.0609631	0.107559	regulator of chromosome condensation, putative
PF3D7_0935100	56.7715	-0.153731	0.251562	-0.611105	0.54113	0.640797	protein kish, putative
PF3D7_1115300	1099.87	-0.153638	0.0865805	-1.77451	0.0759784	0.13024	cysteine proteinase falcipain 2b
PF3D7_0322500	40.1615	-0.153427	0.332723	-0.461125	0.644709	0.731831	iron-sulfur assembly protein, putative
PF3D7_0528800	362.416	-0.153293	0.128917	-1.18909	0.234405	0.330881	nucleolar preribosomal GTPase, putative
PF3D7_1315700	350.554	-0.152979	0.125422	-1.21972	0.222571	0.317389	tRNA (adenine(58)-N(1))-methyltransferase catalytic subunit TRM61, putative
PF3D7_0805400	145.139	-0.152868	0.169853	-0.900002	0.368119	0.476239	N-acetyltransferase, GNAT family, putative
PF3D7_0507800	3066.14	-0.151587	0.0818515	-1.85198	0.064029	0.111906	conserved protein, unknown function
PF3D7_0316800	15974.5	-0.151306	0.0867148	-1.74487	0.0810079	0.137325	40S ribosomal protein S15A, putative
PF3D7_1110300	2409.87	-0.151273	0.0942497	-1.60502	0.108489	0.175836	G-patch domain-containing protein, putative
PF3D7_1313000	108.885	-0.150726	0.193967	-0.777067	0.437119	0.5439	ubiquitin-like protein nedd8 homologue, putative
PF3D7_1223500	444.195	-0.150716	0.116789	-1.29049	0.19688	0.286709	conserved Plasmodium protein, unknown function
PF3D7_1106100	32.8782	-0.150633	0.344509	-0.43724	0.661937	0.74585	ribosomal protein S15, apicoplast, putative
PF3D7_0624300	15.4979	-0.14996	0.496464	-0.302056	0.762609	0.825312	CPW-WPC family protein
PF3D7_1017400	3566.36	-0.149792	0.0738415	-2.02857	0.0425024	0.079019	phosphomannomutase, putative
PF3D7_1109400	3955.24	-0.149341	0.0713581	-2.09284	0.0363631	0.0691318	essential nuclear protein 1, putative
PF3D7_1436500	23.0333	-0.149099	0.38274	-0.389558	0.696863	0.77464	GTP-binding protein, putative
PF3D7_0921600	380.999	-0.148189	0.138789	-1.06773	0.285644	0.387989	tetratricopeptide repeat protein, putative
PF3D7_0925800	455.068	-0.148105	0.122198	-1.212	0.225511	0.321172	regulator of nonsense transcripts 2, putative
PF3D7_0613100	83.1879	-0.148085	0.218844	-0.676668	0.498617	0.602093	conserved Plasmodium protein, unknown function
PF3D7_1409200	9.22128	-0.147934	0.622606	-0.237604	0.812188	0.86636	conserved Plasmodium protein, unknown function
PF3D7_1309100	13024	-0.147302	0.114001	-1.29211	0.19632	0.286209	60S ribosomal protein L24, putative
PF3D7_0212200	239.897	-0.146794	0.144702	-1.01446	0.310364	0.415245	ribosomal protein L12, mitochondrial, putative
PF3D7_1328600	27.0906	-0.145867	0.372431	-0.391663	0.695308	0.773591	conserved Plasmodium protein, unknown function
PF3D7_1010700	3094.52	-0.1454	0.0843656	-1.72346	0.0848061	0.14274	dolichyl-phosphate-mannose--protein mannosyltransferase, putative
PF3D7_0914900	190.818	-0.14539	0.155273	-0.936355	0.34909	0.455984	BSD-domain protein, putative
PF3D7_0316900	403.184	-0.144474	0.135727	-1.06444	0.287128	0.389444	E3 ubiquitin-protein ligase, putative
PF3D7_0816000	604.05	-0.144201	0.108956	-1.32347	0.185678	0.2728	ribosome assembly protein RRB1, putative
PF3D7_1336800	2116.63	-0.144155	0.0805928	-1.78869	0.0736649	0.126566	nuclear movement protein, putative
PF3D7_1003800	2797.95	-0.143787	0.0893121	-1.60993	0.107412	0.174408	U5 small nuclear ribonucleoprotein component, putative
PF3D7_1313900	34.5087	-0.143725	0.345485	-0.416009	0.677403	0.75925	ankyrin-repeat protein, putative
PF3D7_1011600	27.3775	-0.143715	0.362764	-0.396168	0.691981	0.77152	heptatricopeptide repeat-containing protein, putative
PF3D7_1110600	31.6308	-0.142548	0.329301	-0.432882	0.665101	0.74828	ribosomal protein L11, mitochondrial, putative
PF3D7_1317700	171.579	-0.141328	0.162435	-0.870055	0.38427	0.493272	conserved Plasmodium protein, unknown function
PF3D7_1445700	2538.81	-0.141031	0.0755829	-1.86591	0.0620544	0.109029	conserved Plasmodium protein, unknown function
PF3D7_1457700	1529.29	-0.140719	0.0815114	-1.72637	0.0842808	0.141961	large ribosomal subunit nuclear export factor, putative
PF3D7_0218200	295.6	-0.139916	0.133273	-1.04985	0.293787	0.396036	SUZ domain-containing protein, putative
PF3D7_1242700	6946.46	-0.138651	0.094416	-1.46851	0.141965	0.219948	40S ribosomal protein S17, putative
PF3D7_1332000	457.308	-0.138525	0.116156	-1.19257	0.233038	0.329472	syntaxin, Qa-SNARE family
PF3D7_1360800	3182.19	-0.138249	0.0838766	-1.64824	0.0993038	0.163383	falcilysin
PF3D7_1306400	2115.47	-0.13758	0.0906455	-1.51779	0.129069	0.203212	26S protease regulatory subunit 10B, putative
PF3D7_1447400	317.899	-0.136844	0.164534	-0.831705	0.405576	0.512368	conserved Plasmodium protein, unknown function
PF3D7_1369100	18.1367	-0.13653	0.427434	-0.319417	0.74941	0.816773	conserved Plasmodium protein, unknown function
PF3D7_1012000	295.017	-0.136213	0.132724	-1.02629	0.304756	0.408845	RING zinc finger protein, putative
PF3D7_0902200	461.917	-0.136009	0.126671	-1.07372	0.282948	0.384913	serine/threonine protein kinase, FIKK family
PF3D7_1111300	56.2004	-0.135766	0.253354	-0.535875	0.592045	0.687049	protein transport protein BOS1, putative
PF3D7_1037600	875.353	-0.135581	0.0935581	-1.44916	0.147292	0.226392	TFIIH basal transcription factor complex helicase XPB subunit, putative
PF3D7_1306800	135.711	-0.135492	0.180278	-0.751576	0.452306	0.557819	RED-like protein, putative
PF3D7_0920700	23.3078	-0.134053	0.401787	-0.333642	0.73865	0.807214	CRAL/TRIO domain-containing protein, putative
PF3D7_0412900	11.8126	-0.133468	0.583579	-0.228706	0.819097	0.871687	erythrocyte membrane protein 1, PfEMP1
PF3D7_0301900	10.0286	-0.133341	0.624564	-0.213494	0.830941	0.881098	conserved protein, unknown function
PF3D7_1450600	121.944	-0.132913	0.178837	-0.74321	0.457355	0.562326	S-adenosylmethionine-dependent methyltransferase, putative
PF3D7_1025500	18.7782	-0.132609	0.424426	-0.312443	0.754704	0.820538	conserved Plasmodium protein, unknown function
PF3D7_0718000	13.3384	-0.132153	0.540996	-0.244277	0.807016	0.862699	dynein heavy chain, putative
PF3D7_0605100	1990	-0.132095	0.0879337	-1.50221	0.133043	0.208367	RNA-binding protein, putative
PF3D7_0409500	11.4669	-0.131883	0.58571	-0.225168	0.821848	0.87393	NAD(P)-binding protein, putative
PF3D7_0808200	128.591	-0.131877	0.181625	-0.726094	0.467781	0.571846	plasmepsin X
PF3D7_1333800	1084.26	-0.131729	0.100007	-1.31719	0.187774	0.275403	Voldacs domain-containing protein, putative
PF3D7_0928500	128.463	-0.131388	0.173461	-0.757448	0.448782	0.554853	conserved Plasmodium protein, unknown function
PF3D7_1448600	102.013	-0.131115	0.19751	-0.66384	0.506793	0.610175	SNARE protein, putative
PF3D7_1113400	3486.77	-0.131024	0.089447	-1.46482	0.14297	0.221044	ubiquitin domain-containing protein DSK2, putative
PF3D7_1451100	67733.6	-0.131012	0.114003	-1.1492	0.250473	0.349691	elongation factor 2
PF3D7_1469000	86.1257	-0.130761	0.229436	-0.569923	0.56873	0.667099	translation initiation factor IF-1
PF3D7_1102800	86818.2	-0.1304	0.0769039	-1.69562	0.0899574	0.150108	early transcribed membrane protein 11.2
PF3D7_0204700	2166.42	-0.13027	0.0832716	-1.5644	0.117724	0.187848	hexose transporter
PF3D7_0310200	3840.73	-0.130057	0.0879985	-1.47795	0.139422	0.216685	phd finger protein, putative
PF3D7_1330200	276.464	-0.129156	0.145442	-0.888025	0.374527	0.483128	conserved Plasmodium protein, unknown function
PF3D7_1464700	553.893	-0.128273	0.114261	-1.12263	0.261594	0.361394	ATP synthase (C/AC39) subunit, putative
PF3D7_0416700	55.4283	-0.127296	0.26488	-0.48058	0.630815	0.719055	CDGSH iron-sulfur domain-containing protein, putative
PF3D7_1219600	1370.11	-0.126683	0.0900669	-1.40654	0.159563	0.241674	aminophospholipid-transporting P-ATPase
PF3D7_1320100	8.87216	-0.126018	0.637496	-0.197677	0.843298	0.891565	ATP-dependent Clp protease adapter protein ClpS
PF3D7_1427900	487.344	-0.125824	0.126232	-0.996764	0.318879	0.424982	leucine-rich repeat protein
PF3D7_1228800	1732.72	-0.125612	0.0931081	-1.3491	0.177305	0.262226	WD repeat-containing protein, putative
PF3D7_1435500	167.284	-0.125281	0.163233	-0.767497	0.442786	0.549572	clathrin light chain, putative
PF3D7_0829100	858.34	-0.123665	0.105176	-1.17579	0.239679	0.337472	coiled-coil domain-containing protein 124, putative
PF3D7_1360200	499.91	-0.122294	0.114692	-1.06629	0.286292	0.388751	ER membrane protein complex subunit 3, putative
PF3D7_0205600	106.62	-0.121814	0.192621	-0.632405	0.527122	0.627707	conserved Plasmodium protein, unknown function
PF3D7_0626200	108.568	-0.121758	0.197221	-0.617367	0.536993	0.63725	conserved Plasmodium protein, unknown function
PF3D7_1338100	3838.13	-0.121654	0.0822912	-1.47833	0.139319	0.216599	26S proteasome regulatory subunit RPN3, putative
PF3D7_1318800	1443.15	-0.120905	0.0867321	-1.39401	0.163315	0.246352	translocation protein SEC63, putative
PF3D7_1124300	1776.84	-0.120631	0.0839417	-1.43708	0.150695	0.229959	conserved protein, unknown function
PF3D7_1147800	342.953	-0.120433	0.135566	-0.888369	0.374342	0.48303	membrane associated erythrocyte binding-like protein
PF3D7_0307800	901.408	-0.119789	0.112969	-1.06037	0.288978	0.391326	conserved Plasmodium protein, unknown function
PF3D7_1136800	110.264	-0.119309	0.201105	-0.593269	0.553001	0.652085	DnaJ protein, putative
PF3D7_0518300	1579.14	-0.119025	0.0822634	-1.44688	0.14793	0.226982	proteasome subunit beta type-1, putative
PF3D7_1020900	3770.6	-0.118552	0.0813531	-1.45726	0.145046	0.223556	ADP-ribosylation factor
PF3D7_1369400	98.4985	-0.118539	0.213825	-0.554375	0.579322	0.675328	conserved Plasmodium protein, unknown function
PF3D7_1464600	3621.6	-0.118517	0.0746446	-1.58775	0.112342	0.181095	serine/threonine protein phosphatase UIS2, putative
PF3D7_1020700	1453.18	-0.118417	0.0867713	-1.3647	0.172348	0.256596	N-acetyltransferase, GNAT family, putative
PF3D7_0924600	19.2379	-0.117757	0.448357	-0.26264	0.792828	0.851203	conserved Plasmodium protein, unknown function
PF3D7_0208800	181.503	-0.117269	0.151929	-0.771871	0.440191	0.54696	conserved Plasmodium protein, unknown function
PF3D7_1445400	4455.94	-0.116739	0.0777546	-1.50137	0.133259	0.208559	protein serine/threonine kinase-1
PF3D7_0730500	28.6308	-0.116362	0.34566	-0.336636	0.736391	0.805717	conserved Plasmodium protein, unknown function
PF3D7_1135300	60.3441	-0.11629	0.3013	-0.38596	0.699526	0.777019	conserved Plasmodium membrane protein, unknown function
PF3D7_1467500	667.6	-0.115967	0.107389	-1.07988	0.280195	0.381866	DNA/RNA-binding protein KIN17, putative
PF3D7_1123400	6696.25	-0.115907	0.0790329	-1.46657	0.142493	0.220535	eukaryotic peptide chain release factor GTP-binding subunit, putative
PF3D7_1128300	98.7125	-0.11553	0.206601	-0.559192	0.57603	0.673545	ATP-dependent 6-phosphofructokinase
PF3D7_0928000	643.541	-0.11525	0.109764	-1.04998	0.293727	0.396036	cytochrome c oxidase subunit 6B, putative
PF3D7_1245700	8.32041	-0.114689	0.677173	-0.169364	0.86551	0.906763	non-coding RNA
PF3D7_1320600	2330.15	-0.114512	0.0883441	-1.29621	0.194903	0.284388	ras-related protein Rab-11A
PF3D7_0109600	157.308	-0.1141	0.174018	-0.655681	0.512029	0.615152	cold-shock protein, putative
PF3D7_1111000	293.162	-0.113941	0.151586	-0.751656	0.452258	0.557819	tRNA m5C-methyltransferase, putative
PF3D7_1360400	169.657	-0.113558	0.175111	-0.648491	0.516667	0.618559	conserved Plasmodium protein, unknown function
PF3D7_1016200	350.286	-0.112835	0.160528	-0.702902	0.482117	0.585953	Rab3 GTPase-activating protein non-catalytic subunit, putative
PF3D7_0318900	1206.31	-0.112683	0.0899948	-1.25211	0.21053	0.302941	conserved protein, unknown function
PF3D7_1249300	681.3	-0.112666	0.0962067	-1.17108	0.241565	0.339805	protein phosphatase PPM4, putative
PF3D7_0212700	130.169	-0.112264	0.179233	-0.626357	0.531081	0.6315	SRR1-like protein
PF3D7_0912500	1580.25	-0.111471	0.210774	-0.528867	0.596898	0.69101	SAP domain-containing protein, putative
PF3D7_0209200	318.787	-0.1114	0.125235	-0.889531	0.373718	0.482363	exosome complex component MTR3, putative
PF3D7_1469100	160.002	-0.110013	0.17333	-0.634704	0.525621	0.626422	conserved Plasmodium protein, unknown function
PF3D7_0107500	4775.88	-0.10992	0.0893137	-1.23071	0.21843	0.312183	Niemann-Pick type C1-related protein
PF3D7_1130300	31.9705	-0.109649	0.35515	-0.30874	0.757519	0.822797	small nucleolar RNA snoR13
PF3D7_0906500	3881	-0.109481	0.079034	-1.38524	0.165978	0.249239	arginase
PF3D7_0718600	84.2179	-0.109411	0.214205	-0.510778	0.609507	0.700752	conserved Plasmodium protein, unknown function
PF3D7_0809800	26.695	-0.108595	0.356994	-0.304193	0.760981	0.82455	conserved Plasmodium protein, unknown function
PF3D7_1127400	28.5767	-0.107575	0.358336	-0.300208	0.764019	0.826437	conserved Plasmodium protein, unknown function
PF3D7_1433100	51.3828	-0.107278	0.267056	-0.401707	0.687899	0.767815	HID1 domain-containing protein, putative
PF3D7_0801500	970.188	-0.106078	0.0957474	-1.1079	0.267907	0.368269	nucleolar protein 10, putative
PF3D7_0724300	21.6026	-0.106002	0.413135	-0.256579	0.797504	0.855194	ubiquinone biosynthesis O-methyltransferase, putative
PF3D7_1474500	379.8	-0.105696	0.122317	-0.86412	0.387522	0.496304	splicing factor 3A subunit 1, putative
PF3D7_0807300	353.468	-0.105529	0.122832	-0.859136	0.390265	0.498405	ras-related protein Rab-18
PF3D7_1448800	39.907	-0.105319	0.320165	-0.328952	0.742192	0.810093	Appr-1-p processing domain protein
PF3D7_0108300	19693.7	-0.105062	0.074185	-1.41621	0.156713	0.237761	conserved Plasmodium protein, unknown function
PF3D7_0417400	3712.27	-0.104517	0.0856232	-1.22067	0.222213	0.31698	conserved Plasmodium protein, unknown function
PF3D7_1434500	1116.98	-0.103521	0.107251	-0.965227	0.334431	0.441228	dynein-related AAA-type ATPase, putative
PF3D7_1230500	126.822	-0.103365	0.181433	-0.569712	0.568873	0.667099	WD repeat-containing protein, putative
PF3D7_1461900	3264.58	-0.102305	0.0766019	-1.33554	0.1817	0.267838	valine--tRNA ligase, putative
PF3D7_1140900	19.7298	-0.102096	0.428294	-0.238379	0.811587	0.866172	conserved Plasmodium protein, unknown function
PF3D7_1110000	48.3426	-0.101843	0.27346	-0.372422	0.709579	0.785081	conserved Plasmodium protein, unknown function
PF3D7_0932400	37.0601	-0.101808	0.32126	-0.316901	0.751319	0.818253	peptide chain release factor 1
PF3D7_0823300	4006.89	-0.101368	0.080534	-1.2587	0.208139	0.299973	histone acetyltransferase GCN5
PF3D7_1457100	486.365	-0.10102	0.127254	-0.793848	0.427284	0.533746	conserved Plasmodium protein, unknown function
PF3D7_0822300	186.181	-0.100808	0.156118	-0.645716	0.518463	0.619878	small nuclear ribonucleoprotein G, putative
PF3D7_0420300	1786.97	-0.100577	0.0930422	-1.08099	0.279703	0.381546	AP2 domain transcription factor, putative
PF3D7_0827900	11346.2	-0.100491	0.0857774	-1.17153	0.241387	0.339662	protein disulfide-isomerase
PF3D7_1233900	730.328	-0.100336	0.0997007	-1.00637	0.314237	0.419798	sentrin-specific protease 1
PF3D7_0802200	834.907	-0.100148	0.138453	-0.723335	0.469474	0.573601	1-cys peroxiredoxin
PF3D7_0919400	8.86278	-0.0997176	0.623795	-0.159856	0.872994	0.91289	protein disulfide-isomerase PDI-Trans
PF3D7_0207400	34.1762	-0.0995985	0.330477	-0.301378	0.763126	0.825671	serine repeat antigen 7
PF3D7_0219300	58.2319	-0.0993186	0.254248	-0.390637	0.696065	0.774139	conserved Plasmodium protein, unknown function
PF3D7_1340100	99.6233	-0.0992276	0.233535	-0.424895	0.670913	0.753869	exosome complex component RRP42, putative
PF3D7_1368400	225.903	-0.0987933	0.151009	-0.654223	0.512968	0.615593	ribosomal protein L1, putative
PF3D7_1120300	54.2034	-0.0986283	0.264621	-0.372716	0.70936	0.785081	CorA-like Mg2+ transporter protein, putative
PF3D7_0509100	118.901	-0.0985611	0.184731	-0.533538	0.593661	0.688387	structural maintenance of chromosomes protein 4, putative
PF3D7_0207700	46.4275	-0.098488	0.306841	-0.320974	0.74823	0.815686	serine repeat antigen 4
PF3D7_0811200	752.431	-0.0983298	0.126525	-0.777154	0.437068	0.5439	ER membrane protein complex subunit 1, putative
PF3D7_0919100	1145.19	-0.097987	0.0866071	-1.1314	0.257888	0.357423	DnaJ protein, putative
PF3D7_0711300	148.203	-0.0979575	0.170455	-0.574684	0.565505	0.664547	conserved Plasmodium protein, unknown function
PF3D7_1457600	274.591	-0.0978533	0.140574	-0.6961	0.486366	0.589879	conserved Plasmodium protein, unknown function
PF3D7_0921200	741.802	-0.0976427	0.113603	-0.859511	0.390058	0.498405	conserved Plasmodium membrane protein, unknown function
PF3D7_0921700	86.2755	-0.0972192	0.222933	-0.436091	0.662771	0.746148	conserved protein, unknown function
PF3D7_1218800	19.3076	-0.0970794	0.419221	-0.231571	0.816871	0.870092	secreted ookinete protein, putative
PF3D7_0723900	2004.65	-0.0964823	0.0809418	-1.19199	0.233263	0.329687	RNA-binding protein, putative
PF3D7_1347400	60.5536	-0.0961984	0.246724	-0.389903	0.696608	0.774549	conserved Plasmodium protein, unknown function
PF3D7_1344700	26.4532	-0.0959859	0.384805	-0.24944	0.80302	0.859457	conserved Plasmodium protein, unknown function
PF3D7_1471400	63.5005	-0.0958305	0.236431	-0.405321	0.685242	0.765727	diacylglycerol kinase, putative
PF3D7_1248100	162.965	-0.0956181	0.161421	-0.592352	0.553615	0.652518	methyltransferase, putative
PF3D7_0924100	351.488	-0.095412	0.128916	-0.740108	0.459235	0.563715	conserved Plasmodium protein, unknown function
PF3D7_0614400	1455.75	-0.0953151	0.0834286	-1.14248	0.253257	0.352474	pre-mRNA-splicing factor CWF7, putative
PF3D7_1451900	1750.31	-0.0946149	0.0819087	-1.15513	0.248039	0.347161	ribosome biogenesis protein TSR1, putative
PF3D7_0727000	411.249	-0.0944114	0.113366	-0.832798	0.404959	0.512119	vacuolar protein sorting-associated protein 53, putative
PF3D7_0208200	1092.58	-0.0941995	0.0991383	-0.950183	0.342019	0.449643	KRR1 small subunit processome component, putative
PF3D7_1131600	9.12153	-0.0937233	0.611249	-0.153331	0.878138	0.916527	kelch domain-containing protein, putative
PF3D7_1349700	33.3388	-0.0937229	0.360448	-0.260018	0.79485	0.852758	peptidase, putative
PF3D7_0808100	230.318	-0.0936524	0.144598	-0.647673	0.517196	0.619026	AP-3 complex subunit delta, putative
PF3D7_1132200	7247.58	-0.093447	0.0780426	-1.19738	0.231157	0.327433	T-complex protein 1 subunit alpha
PF3D7_0623700	39.5607	-0.0934393	0.298799	-0.312717	0.754496	0.820512	ATP-dependent RNA helicase SUV3, putative
PF3D7_1404500	318.62	-0.0920328	0.13769	-0.668407	0.503874	0.607153	rRNA biogenesis protein RRP5, putative
PF3D7_0108400	154.412	-0.0918455	0.172641	-0.532001	0.594725	0.689125	mitochondrial carrier protein, putative
PF3D7_1476000	136.106	-0.0918251	0.1754	-0.523517	0.600614	0.694285	conserved Plasmodium protein, unknown function
PF3D7_0911400	345.747	-0.0916047	0.122922	-0.745224	0.456136	0.561457	conserved Plasmodium protein, unknown function
PF3D7_1112500	175.454	-0.0908979	0.156746	-0.579905	0.561979	0.660577	RNA transcription, translation and transport factor protein, putative
PF3D7_1247300	177.147	-0.0908012	0.163294	-0.55606	0.57817	0.674632	GPI mannosyltransferase 2, putative
PF3D7_1416200	43.6831	-0.090753	0.297373	-0.305183	0.760227	0.824499	metacaspase-3
PF3D7_1200900	446.755	-0.0901294	0.134756	-0.668832	0.503602	0.606989	Plasmodium exported protein (PHISTc), unknown function
PF3D7_0218300	61.2504	-0.0899797	0.252347	-0.356571	0.721413	0.794396	rRNA methyltransferase, putative
PF3D7_1112000	83.585	-0.089964	0.219255	-0.410318	0.681573	0.762965	conserved protein, unknown function
PF3D7_1212100	56.5098	-0.0892699	0.254806	-0.350344	0.72608	0.7985	peripheral plastid protein 1, putative
PF3D7_1037300	9803.36	-0.0892272	0.081292	-1.09761	0.272373	0.3728	ADP/ATP transporter on adenylate translocase
PF3D7_0717600	11.3031	-0.0890094	0.565966	-0.15727	0.875032	0.914164	conserved Plasmodium protein, unknown function
PF3D7_1241200	821.46	-0.0885369	0.0972602	-0.91031	0.362659	0.470266	conserved Plasmodium protein, unknown function
PF3D7_0319100	495.998	-0.0884728	0.138891	-0.636994	0.524129	0.624989	E3 ubiquitin-protein ligase RBX1, putative
PF3D7_0306300	1021.49	-0.0881643	0.13832	-0.637392	0.523869	0.624989	glutaredoxin 1
PF3D7_1427000	37.3733	-0.0878165	0.308385	-0.284763	0.775826	0.836774	conserved Plasmodium protein, unknown function
PF3D7_1126000	4818.24	-0.0875903	0.070512	-1.2422	0.214161	0.307263	threonine--tRNA ligase
PF3D7_0702400	15481.7	-0.0874128	0.0928314	-0.941629	0.346383	0.452977	small exported membrane protein 1
PF3D7_0803500	234.25	-0.0874025	0.13844	-0.631337	0.52782	0.628371	AAA family ATPase, putative
PF3D7_0105600	190.787	-0.0870775	0.155795	-0.558924	0.576214	0.673583	FtsJ-like methyltransferase, putative
PF3D7_1439100	171.125	-0.0869453	0.170798	-0.509054	0.610714	0.701598	DEAD/DEAH box helicase, putative
PF3D7_0912900	814.256	-0.0866591	0.101996	-0.849633	0.395529	0.503093	26S proteasome regulatory subunit RPN8, putative
PF3D7_0601300	36.5432	-0.0856671	0.329414	-0.26006	0.794818	0.852758	exported protein family 1
PF3D7_0102800	11.349	-0.0844095	0.585762	-0.144102	0.88542	0.921134	seipin domain-containing protein, putative
PF3D7_1460900	7.90041	-0.0843446	0.702185	-0.120117	0.90439	0.935667	ribosomal protein S10, apicoplast, putative
PF3D7_0516700	1251.87	-0.0837635	0.0983269	-0.851887	0.394277	0.501786	ubiquitin carboxyl-terminal hydrolase 2, putative
PF3D7_0422400	12409.9	-0.0827129	0.0809366	-1.02195	0.306806	0.411225	40S ribosomal protein S19
PF3D7_1468700	32553.3	-0.0821379	0.0749103	-1.09648	0.272867	0.373362	eukaryotic initiation factor 4A
PF3D7_1402700	1592.64	-0.0814368	0.0943523	-0.863114	0.388075	0.496727	U2 snRNP-associated SURP motif-containing protein, putative
PF3D7_0101900	14.4623	-0.0814135	0.508205	-0.160198	0.872725	0.912822	rifin
PF3D7_1215200	7.62721	-0.0812745	0.685951	-0.118484	0.905684	0.936462	peptidyl-prolyl cis-trans isomerase
PF3D7_1229400	1333.01	-0.0808737	0.109043	-0.741667	0.458289	0.562814	macrophage migration inhibitory factor
PF3D7_1026800	66978.3	-0.0808466	0.0795897	-1.01579	0.309728	0.414644	40S ribosomal protein S2
PF3D7_0928200	454.924	-0.0804752	0.120969	-0.665257	0.505886	0.609248	conserved Plasmodium protein, unknown function
PF3D7_1466700	366.448	-0.0803981	0.123619	-0.650371	0.515453	0.617768	60S ribosome subunit biogenesis protein NIP7, putative
PF3D7_1249100	1468.83	-0.080019	0.0955504	-0.837453	0.402338	0.509575	conserved protein, unknown function
PF3D7_1312900	2816.75	-0.0791689	0.0801118	-0.988231	0.32304	0.428989	eukaryotic translation initation factor 4 gamma
PF3D7_0630300	18.3182	-0.0789542	0.476901	-0.165557	0.868506	0.909048	DNA polymerase epsilon catalytic subunit A, putative
PF3D7_1402400	186.992	-0.0789378	0.156502	-0.50439	0.613988	0.704271	zinc finger protein, putative
PF3D7_0932800	1901.49	-0.0780509	0.0817759	-0.954448	0.339857	0.447196	importin alpha re-exporter, putative
PF3D7_1338200	5357.44	-0.0778691	0.0745505	-1.04452	0.296247	0.39887	60S ribosomal protein L6, putative
PF3D7_0703500	10906.8	-0.0778013	0.0769026	-1.01169	0.311688	0.416892	erythrocyte membrane-associated antigen
PF3D7_0601000	17.1561	-0.077769	0.456406	-0.170395	0.8647	0.906763	exported protein family 4
PF3D7_1126500	1337.94	-0.0775899	0.0848471	-0.914468	0.360471	0.468264	WD repeat-containing protein, putative
PF3D7_1359100	199.167	-0.077342	0.148429	-0.52107	0.602318	0.695722	riboflavin kinase, putative
PF3D7_0507600	84.2689	-0.0767431	0.216492	-0.354485	0.722975	0.795737	protein CAF40, putative
PF3D7_1225400	130.084	-0.0767237	0.174494	-0.439691	0.660161	0.744531	rRNA-processing protein, putative
PF3D7_1227200	446.36	-0.076395	0.111631	-0.684356	0.49375	0.597698	potassium channel K1
PF3D7_0513200	1571.22	-0.0763108	0.086294	-0.884312	0.376528	0.485148	CPSF domain-containing protein, putative
PF3D7_0923300	148.987	-0.0757895	0.188935	-0.401141	0.688316	0.768009	perforin-like protein 3
PF3D7_1466300	2455.82	-0.0756994	0.09871	-0.766887	0.443149	0.549841	26S proteasome regulatory subunit RPN2, putative
PF3D7_0417300	625.918	-0.0755787	0.100102	-0.755014	0.45024	0.555886	LETM1-like protein, putative
PF3D7_1305300	2029.78	-0.0753286	0.0879982	-0.856025	0.391984	0.499724	translational activator GCN1, putative
PF3D7_1402800	752.546	-0.0752655	0.0990427	-0.759931	0.447296	0.553476	conserved Plasmodium protein, unknown function
PF3D7_1206300	321.135	-0.074954	0.162781	-0.460459	0.645187	0.732153	conserved Plasmodium protein, unknown function
PF3D7_0528200	1963.7	-0.0746161	0.0867247	-0.860379	0.38958	0.497939	eukaryotic translation initiation factor 3 subunit E, putative
PF3D7_0807000	329.15	-0.0745625	0.13187	-0.565423	0.571786	0.669811	YEATS domain-containing protein, putative
PF3D7_0214000	2487.55	-0.0726886	0.0791996	-0.91779	0.358729	0.466797	T-complex protein 1 subunit theta
PF3D7_1005600	789.499	-0.0726469	0.0940467	-0.772455	0.439845	0.546682	DnaJ protein, putative
PF3D7_1311400	653.372	-0.0724797	0.0985592	-0.735393	0.4621	0.565987	AP-1 complex subunit mu-1
PF3D7_1416600	7.92661	-0.0721027	0.658433	-0.109507	0.912801	0.940845	conserved Plasmodium protein, unknown function
PF3D7_0217600	433.62	-0.0707782	0.116487	-0.607605	0.543449	0.642616	conserved Plasmodium protein, unknown function
PF3D7_0301500	230.545	-0.0707133	0.156394	-0.452149	0.651161	0.736891	Plasmodium exported protein, unknown function
PF3D7_1235600	72.4059	-0.0706621	0.248112	-0.284799	0.775798	0.836774	serine hydroxymethyltransferase
PF3D7_0610000	10.9148	-0.070346	0.57366	-0.122627	0.902403	0.934661	ribosomal protein L19, mitochondrial, putative
PF3D7_1129100	10985.5	-0.0698764	0.0765344	-0.913007	0.361239	0.468833	parasitophorous vacuolar protein 1
PF3D7_0936800	69395.5	-0.0695611	0.10418	-0.667698	0.504327	0.607534	Plasmodium exported protein (PHISTc), unknown function
PF3D7_0506100	408.034	-0.0690009	0.130508	-0.52871	0.597007	0.69101	60S ribosomal subunit protein L24, putative
PF3D7_1230000	558.023	-0.0681646	0.11046	-0.617097	0.537171	0.637292	TBC domain-containing protein, putative
PF3D7_0423600	2772.15	-0.0681553	0.0778037	-0.87599	0.381035	0.489824	conserved Plasmodium protein, unknown function
PF3D7_1303100	223.084	-0.0679393	0.143897	-0.472138	0.636828	0.724695	methyltransferase, putative
PF3D7_0601500	6.47885	-0.0669368	0.798905	-0.0837856	0.933227	0.95572	Plasmodium exported protein (PHISTb), unknown function
PF3D7_1107400	51.84	-0.0661265	0.279919	-0.236235	0.813251	0.867286	DNA repair protein RAD51
PF3D7_1107800	5990.46	-0.0660892	0.0794443	-0.831894	0.405469	0.512368	AP2 domain transcription factor, putative
PF3D7_1328300	520.406	-0.0658335	0.103827	-0.634067	0.526037	0.626593	conserved protein, unknown function
PF3D7_1139900	121.811	-0.0654544	0.179905	-0.363827	0.715987	0.790189	ER membrane protein complex subunit 8, putative
PF3D7_1354900	121.515	-0.0646455	0.201257	-0.321209	0.748052	0.815686	conserved Plasmodium protein, unknown function
PF3D7_1016700	1014.26	-0.0642902	0.0981065	-0.65531	0.512268	0.615273	Plasmodium exported protein (PHISTc), unknown function
PF3D7_0803800	1928.32	-0.0642279	0.0857815	-0.748737	0.454015	0.559155	proteasome subunit beta type-4
PF3D7_1139300	3390.19	-0.0634594	0.0872802	-0.727077	0.467179	0.571266	AP2 domain transcription factor, putative
PF3D7_0319600	4597.65	-0.0629681	0.0733305	-0.858689	0.390512	0.498416	elongation factor 1-delta, putative
PF3D7_0903100	83.2645	-0.0626033	0.211839	-0.295523	0.767595	0.8293	protein RER1, putative
PF3D7_1458000	1337.37	-0.0625359	0.0920562	-0.679323	0.496933	0.600573	cysteine proteinase falcipain 1
PF3D7_0906100	30.0162	-0.0623823	0.359234	-0.173654	0.862138	0.90493	vacuolar protein sorting-associated protein 46, putative
PF3D7_1032500	183.844	-0.0617213	0.151947	-0.406202	0.684594	0.765195	DER1-like protein, putative
PF3D7_1365800	223.024	-0.0613154	0.149981	-0.40882	0.682671	0.763429	conserved Plasmodium protein, unknown function
PF3D7_1340600	2061.44	-0.0609875	0.0831442	-0.733515	0.463244	0.567233	RNA lariat debranching enzyme, putative
PF3D7_0715500	6.44735	-0.0608792	0.782077	-0.077843	0.937953	0.958344	ATP synthase subunit epsilon, mitochondrial, putative
PF3D7_1350300	282.8	-0.0606422	0.129969	-0.466589	0.640794	0.728093	conserved protein, unknown function
PF3D7_1009800	439.85	-0.060371	0.117383	-0.514307	0.607037	0.699174	conserved Plasmodium membrane protein, unknown function
PF3D7_1421000	20.2153	-0.0602532	0.420969	-0.14313	0.886188	0.921718	DIX domain-containing protein, putative
PF3D7_0606800	16.702	-0.059887	0.479388	-0.124924	0.900584	0.933427	VFT protein
PF3D7_0322700	1114.77	-0.0589913	0.0951585	-0.619927	0.535306	0.635756	conserved Plasmodium protein, unknown function
PF3D7_1216900	12704.2	-0.0589133	0.0695721	-0.846795	0.397109	0.504672	DNA-binding chaperone, putative
PF3D7_1419600	57.8251	-0.0577036	0.261115	-0.220989	0.825101	0.876154	conserved Plasmodium protein, unknown function
PF3D7_1143300	1526.47	-0.0576323	0.0919109	-0.627045	0.530629	0.63121	DNA-directed RNA polymerases I and III subunit RPAC1, putative
PF3D7_1251100	691.86	-0.0575298	0.104026	-0.553034	0.58024	0.676164	conserved Plasmodium protein, unknown function
PF3D7_1332300	64.6641	-0.0573858	0.256205	-0.223984	0.82277	0.874511	trafficking protein particle complex subunit 2, putative
PF3D7_1103700	442.331	-0.0567817	0.128278	-0.442645	0.658022	0.743127	casein kinase II beta chain
PF3D7_1326000	13.0121	-0.0567417	0.515364	-0.1101	0.91233	0.940794	conserved Plasmodium protein, unknown function
PF3D7_1010000	327.762	-0.0564621	0.134826	-0.418778	0.675379	0.757742	ribosomal protein L43, mitochondrial, putative
PF3D7_0523700	35.9847	-0.0563841	0.32259	-0.174785	0.861248	0.904422	conserved Plasmodium membrane protein, unknown function
PF3D7_1029300	111.261	-0.0563637	0.198519	-0.283921	0.776471	0.837065	conserved protein, unknown function
PF3D7_1302600	972.743	-0.0559857	0.0906746	-0.617436	0.536947	0.63725	deoxyhypusine hydroxylase
PF3D7_0214800	618.479	-0.0558333	0.108545	-0.514381	0.606986	0.699174	conserved Plasmodium membrane protein, unknown function
PF3D7_1325100	10121	-0.0557244	0.0841971	-0.661833	0.508078	0.611089	phosphoribosylpyrophosphate synthetase
PF3D7_1008000	1242.54	-0.055453	0.107202	-0.517273	0.604965	0.697869	histone deacetylase 2
PF3D7_0310700	154.452	-0.0551544	0.173688	-0.317549	0.750827	0.817917	trafficking protein particle complex subunit 4, putative
PF3D7_1417900	12.9845	-0.0550725	0.533543	-0.10322	0.917788	0.945057	ATP synthase-associated protein, putative
PF3D7_1127100	23.0916	-0.0548826	0.41312	-0.132849	0.894313	0.928653	deoxyuridine 5'-triphosphate nucleotidohydrolase
PF3D7_1330800	13037.6	-0.0547533	0.0987421	-0.554508	0.579231	0.675328	RNA-binding protein, putative
PF3D7_1457000	1540.48	-0.0544276	0.101944	-0.533895	0.593414	0.68828	signal peptide peptidase
PF3D7_1030700	117.207	-0.0536749	0.20793	-0.25814	0.796299	0.854107	RNA methyltransferase, putative
PF3D7_0219400	3441.74	-0.0526053	0.104514	-0.503334	0.61473	0.704759	ribosome associated membrane protein RAMP4, putative
PF3D7_0112000	147.438	-0.0525885	0.175488	-0.299671	0.764428	0.826679	TatD-like deoxyribonuclease
PF3D7_0601100	25.7151	-0.052443	0.388445	-0.135008	0.892606	0.927131	exported protein family 3
PF3D7_0218400	1297.84	-0.0523647	0.088824	-0.589533	0.555504	0.654345	ATP-dependent RNA helicase DDX47, putative
PF3D7_0110300	22.739	-0.0521417	0.410593	-0.126991	0.898947	0.932164	Plasmodium RNA of unknown function RUF5
PF3D7_1412600	818.731	-0.0517311	0.1007	-0.513713	0.607453	0.699291	deoxyhypusine synthase
PF3D7_1211000	30.1112	-0.0516463	0.336517	-0.153473	0.878025	0.916527	kinesin-X3, putative
PF3D7_0310800	283.368	-0.0511859	0.132728	-0.385646	0.699759	0.777084	conserved Plasmodium protein, unknown function
PF3D7_0707200	21.0903	-0.0511432	0.42592	-0.120077	0.904422	0.935667	conserved Plasmodium protein, unknown function
PF3D7_1348300	481.619	-0.0502496	0.109514	-0.458842	0.646348	0.733097	elongation factor Tu, putative
PF3D7_0725600	635.326	-0.0500389	0.383543	-0.130465	0.896199	0.930122	18S ribosomal RNA
PF3D7_0721000	1462.38	-0.0496703	0.0872625	-0.569205	0.569217	0.667327	conserved Plasmodium membrane protein, unknown function
PF3D7_1448000	1938.46	-0.0495028	0.0851347	-0.581465	0.560927	0.659515	U3 small nucleolar RNA-associated protein 12, putative
PF3D7_0219100	203.288	-0.0489408	0.144708	-0.338204	0.735209	0.805229	saccharopine dehydrogenase, putative
PF3D7_0525500	469.655	-0.0489057	0.124683	-0.392241	0.69488	0.773398	WD repeat-containing protein, putative
PF3D7_1367000	666.763	-0.0486887	0.133348	-0.365126	0.715017	0.789509	suppressor of kinetochore protein 1, putative
PF3D7_1331700	1300.12	-0.0477785	0.0952885	-0.501408	0.616084	0.705949	glutamine--tRNA ligase, putative
PF3D7_1458500	20.2175	-0.0472093	0.413085	-0.114285	0.909012	0.939241	spindle assembly abnormal protein 4, putative
PF3D7_1352100	428.716	-0.0468862	0.119086	-0.393717	0.69379	0.772957	ABC transporter B family member 6, putative
PF3D7_1459700	17.3673	-0.0463238	0.467935	-0.0989962	0.921141	0.947472	pyridoxal 5'-phosphate synthase, putative
PF3D7_0314400	952.943	-0.0462983	0.0899379	-0.51478	0.606707	0.699154	serine/threonine protein phosphatase 6, putative
PF3D7_1444400	97.3113	-0.0459333	0.20621	-0.22275	0.82373	0.874907	conserved Plasmodium protein, unknown function
PF3D7_1221000	56.5014	-0.0458395	0.251006	-0.182623	0.855093	0.90029	histone-lysine N-methyltransferase, H3 lysine-4 specific
PF3D7_1206200	8557.88	-0.0458275	0.0840532	-0.54522	0.585602	0.68099	eukaryotic translation initiation factor 3 subunit C, putative
PF3D7_1035800	4748.08	-0.0458114	0.104988	-0.436351	0.662582	0.746148	probable protein, unknown function
PF3D7_0520300	232.265	-0.0454161	0.144703	-0.313858	0.753629	0.819969	U6 snRNA-associated Sm-like protein LSm2, putative
PF3D7_0616400	57.74	-0.0449404	0.264185	-0.17011	0.864924	0.906763	conserved Plasmodium protein, unknown function
PF3D7_0400500	136.739	-0.0449226	0.188722	-0.238036	0.811854	0.86621	rifin
PF3D7_1463700	193.986	-0.0440326	0.168265	-0.261686	0.793563	0.851787	cyclin 1
PF3D7_1211600	984.075	-0.0439853	0.0942239	-0.466817	0.640631	0.728093	lysine-specific histone demethylase 1, putative
PF3D7_1237700	569.781	-0.0438067	0.125594	-0.348797	0.727242	0.799023	conserved protein, unknown function
PF3D7_0813400	7835.84	-0.0434801	0.0694847	-0.625751	0.531478	0.631714	conserved protein, unknown function
PF3D7_0319000	49.2206	-0.0434291	0.287307	-0.15116	0.87985	0.917308	P-type ATPase, putative
PF3D7_1135100	921.364	-0.0432216	0.0991305	-0.436008	0.662831	0.746148	protein phosphatase PPM8, putative
PF3D7_0514800	31.3656	-0.042895	0.344593	-0.12448	0.900935	0.933575	inositol polyphosphate multikinase, putative
PF3D7_1427600	16.1581	-0.0427716	0.481897	-0.0887566	0.929275	0.953221	CorA-like Mg2+ transporter protein, putative
PF3D7_0703400	131.305	-0.0425086	0.183784	-0.231296	0.817085	0.870092	conserved Plasmodium protein, unknown function
PF3D7_1303300	93.1216	-0.0422642	0.210918	-0.200382	0.841182	0.889951	conserved Plasmodium protein, unknown function
PF3D7_1439800	1189.75	-0.0422513	0.0876819	-0.48187	0.629898	0.718641	vesicle-associated membrane protein, putative
PF3D7_1005000	85.5293	-0.0420128	0.222759	-0.188602	0.850404	0.897046	methionine--tRNA ligase, putative
PF3D7_0503300	3790.73	-0.0415658	0.110661	-0.375614	0.707204	0.783402	serine/arginine-rich splicing factor 12
PF3D7_0729400	3719.45	-0.0411865	0.0808419	-0.509469	0.610423	0.701598	ribosome biogenesis protein BRX1, putative
PF3D7_1028300	284.406	-0.0410877	0.150231	-0.273497	0.784471	0.844059	rRNA-processing protein EBP2, putative
PF3D7_1409900	1022.7	-0.0410125	0.0964725	-0.425121	0.670749	0.753869	cytidine diphosphate-diacylglycerol synthase
PF3D7_0721900	163.382	-0.0406079	0.162527	-0.249853	0.802701	0.859322	V-type ATPase V0 subunit e, putative
PF3D7_1213700	213.979	-0.0394878	0.147585	-0.26756	0.789038	0.84795	DNA-directed RNA polymerases I, II, and III subunit RPABC3, putative
PF3D7_1248200	419.51	-0.0393789	0.116954	-0.336704	0.73634	0.805717	pre-mRNA-splicing factor RBM22, putative
PF3D7_0305600	16.828	-0.0388577	0.471332	-0.0824423	0.934295	0.956135	DNA-(apurinic or apyrimidinic site) lyase, putative
PF3D7_0918900	999.736	-0.0381971	0.103975	-0.367369	0.713344	0.787857	gamma-glutamylcysteine synthetase
PF3D7_0204300	589.657	-0.0365237	0.106035	-0.344449	0.730509	0.801458	conserved Plasmodium protein, unknown function
PF3D7_1033600	4225.02	-0.0347229	0.0966535	-0.359251	0.719407	0.793375	pre-mRNA-splicing factor CEF1, putative
PF3D7_0824900	462.365	-0.0346504	0.113624	-0.304957	0.760399	0.824499	conserved Plasmodium protein, unknown function
PF3D7_1202000	122.927	-0.0346388	0.182353	-0.189955	0.849345	0.896352	ATP-dependent DNA/RNA helicase PSH2
PF3D7_1415300	218.573	-0.0340702	0.161626	-0.210796	0.833046	0.882633	RNA-binding protein Nova-1, putative
PF3D7_1310500	106.222	-0.0334527	0.198788	-0.168283	0.86636	0.907015	ER membrane protein complex subunit 7, putative
PF3D7_1477500	7241.17	-0.0333928	0.0766378	-0.435723	0.663038	0.746148	Plasmodium exported protein (PHISTb), unknown function
PF3D7_0220400	27.3298	-0.0331474	0.36281	-0.091363	0.927204	0.951739	DnaJ protein, putative, pseudogene
PF3D7_1124400	170.743	-0.0326009	0.17457	-0.18675	0.851857	0.898366	U6 snRNA-associated Sm-like protein LSm1, putative
PF3D7_1314300	24.5961	-0.0323253	0.373918	-0.0864503	0.931108	0.954424	MACRO domain-containing protein, putative
PF3D7_0926800	49.1047	-0.0314888	0.282435	-0.11149	0.911227	0.940161	conserved Plasmodium protein, unknown function
PF3D7_0821600	559.943	-0.0313466	0.11026	-0.284296	0.776183	0.836958	polyribonucleotide 5'-hydroxyl-kinase Clp1, putative
PF3D7_1433500	2851.16	-0.0311223	0.0893314	-0.348391	0.727546	0.799023	DNA topoisomerase 2
PF3D7_1411100	90.6785	-0.0308348	0.217124	-0.142015	0.887068	0.922419	conserved Plasmodium membrane protein, unknown function
PF3D7_1368300	112.441	-0.0302915	0.189893	-0.159519	0.87326	0.912954	conserved Plasmodium protein, unknown function
PF3D7_1119700	14.2627	-0.0300214	0.487048	-0.0616395	0.95085	0.966935	conserved Plasmodium protein, unknown function
PF3D7_1144900	341.558	-0.0297461	0.124809	-0.238332	0.811623	0.866172	ras-related protein Rab-6
PF3D7_1208100	640.847	-0.0296663	0.111173	-0.266849	0.789585	0.84813	conserved Plasmodium protein, unknown function
PF3D7_1419400	996.409	-0.0294818	0.102964	-0.286331	0.774624	0.836085	conserved Plasmodium membrane protein, unknown function
PF3D7_1358100	4209.05	-0.0292928	0.0927003	-0.315995	0.752007	0.818603	Sas10 domain-containing protein, putative
PF3D7_1118400	75.6479	-0.0292752	0.225181	-0.130007	0.896561	0.930122	haloacid dehalogenase-like hydrolase, putative
PF3D7_0317800	300.776	-0.0281763	0.128984	-0.218448	0.82708	0.877838	26S proteasome non-ATPase regulatory subunit 9, putative
PF3D7_1202400	61.6075	-0.0275801	0.247564	-0.111406	0.911295	0.940161	peptidyl-prolyl cis-trans isomerase
PF3D7_1412200	83.2872	-0.0273404	0.226589	-0.120661	0.90396	0.935623	conserved Plasmodium protein, unknown function
PF3D7_0406100	9771.58	-0.0272952	0.0899197	-0.303551	0.76147	0.824775	V-type proton ATPase subunit B
PF3D7_0619800	351.509	-0.0269561	0.129433	-0.208263	0.835024	0.884376	conserved Plasmodium membrane protein, unknown function
PF3D7_1353400	591.435	-0.0269542	0.106225	-0.253746	0.799692	0.857128	Ran-binding protein, putative
PF3D7_0509400	4594.57	-0.0266673	0.0789932	-0.33759	0.735672	0.805341	RNA polymerase I
PF3D7_1471200	895.39	-0.0265137	0.0937283	-0.282878	0.77727	0.837721	inorganic anion exchanger, inorganic anion antiporter
PF3D7_1134700	2999.93	-0.0264521	0.0759339	-0.348356	0.727573	0.799023	DNA-directed RNA polymerase I subunit RPA2, putative
PF3D7_0727300	246.562	-0.026223	0.133872	-0.195881	0.844703	0.89272	DNA (cytosine-5)-methyltransferase
PF3D7_0608600	19.2044	-0.025736	0.432566	-0.0594961	0.952557	0.967519	conserved Plasmodium protein, unknown function
PF3D7_1110700	20.7112	-0.0257146	0.424184	-0.0606214	0.951661	0.967151	actin-like protein, putative
PF3D7_0704400	138.183	-0.0252334	0.173992	-0.145026	0.88469	0.92059	phosphoinositide-binding protein, putative
PF3D7_1409600	88.8628	-0.0247748	0.214226	-0.115648	0.907931	0.938427	conserved Plasmodium protein, unknown function
PF3D7_1445200	4867.95	-0.0246079	0.0822328	-0.299247	0.764751	0.826828	ATP-dependent RNA helicase MAK5, putative
PF3D7_1449800	213.697	-0.0240863	0.142745	-0.168737	0.866004	0.907015	conserved protein, unknown function
PF3D7_0809200	322.461	-0.0237632	0.160065	-0.14846	0.88198	0.918427	asparagine-rich antigen Pfa55-14
PF3D7_1142700	1005.78	-0.0236225	0.0957715	-0.246655	0.805175	0.861144	methyltransferase, putative
PF3D7_0720100	147.362	-0.0234818	0.171891	-0.136609	0.89134	0.926213	pre-rRNA-processing protein ESF2, putative
PF3D7_1215400	16.6631	-0.0232883	0.45459	-0.0512292	0.959143	0.972375	conserved Plasmodium protein, unknown function
PF3D7_0105700	20.3606	-0.0228246	0.443946	-0.0514129	0.958997	0.972375	asparagine-rich antigen Pfa35-2
PF3D7_0928300	95.4397	-0.0227999	0.199808	-0.114109	0.909151	0.939241	conserved Plasmodium protein, unknown function
PF3D7_1020000	3315.33	-0.0220152	0.0822687	-0.267602	0.789006	0.84795	RNA-binding protein 34, putative
PF3D7_0319200	657.616	-0.0215874	0.111565	-0.193497	0.84657	0.89427	CCR4 domain-containing protein 4, putative
PF3D7_1018500	1842.32	-0.0215839	0.0993181	-0.217321	0.827958	0.878561	pre-mRNA-splicing factor RDS3, putative
PF3D7_0614200	119.031	-0.0203892	0.19743	-0.103273	0.917746	0.945057	cytosolic Fe-S cluster assembly factor NAR1, putative
PF3D7_1474900	25.3364	-0.0195919	0.380342	-0.0515112	0.958918	0.972375	trailer hitch homolog, putative
PF3D7_1437200	500.381	-0.0194876	0.114729	-0.169858	0.865122	0.906763	ribonucleoside-diphosphate reductase large subunit, putative
PF3D7_0522300	2323.69	-0.0194815	0.0827223	-0.235505	0.813817	0.867683	18S rRNA (guanine-N(7))-methyltransferase, putative
PF3D7_0519900	78.4032	-0.0191748	0.221457	-0.0865847	0.931002	0.954424	conserved protein, unknown function
PF3D7_0628600	223.705	-0.0184197	0.151637	-0.121472	0.903317	0.935174	DNA methyltransferase 1-associated protein 1, putative
PF3D7_0728900	395.134	-0.0182648	0.121503	-0.150324	0.880509	0.917308	RNA-binding protein, putative
PF3D7_0604600	17.5483	-0.0181963	0.464463	-0.039177	0.968749	0.978176	DNA helicase, putative
PF3D7_0802300	3260.94	-0.0179275	0.0801931	-0.223554	0.823105	0.874659	periodic tryptophan protein 2, putative
PF3D7_1106700	552.941	-0.0164381	0.109342	-0.150336	0.880499	0.917308	DNA replication ATP-dependent helicase/nuclease DNA2, putative
PF3D7_1423700	4694.66	-0.0160444	0.0823356	-0.194867	0.845497	0.893348	conserved Plasmodium protein, unknown function
PF3D7_1247200	78.9944	-0.0158743	0.225935	-0.0702607	0.943986	0.962758	conserved protein, unknown function
PF3D7_1211900	6656.51	-0.0155371	0.0786556	-0.197534	0.84341	0.891565	non-SERCA-type Ca2+ -transporting P-ATPase
PF3D7_1358200	523.006	-0.0154673	0.118875	-0.130114	0.896476	0.930122	conserved Plasmodium protein, unknown function
PF3D7_1006800	21720.4	-0.0152841	0.0850073	-0.179798	0.857311	0.901408	G-strand-binding protein 2, putative
PF3D7_1345700	1178.45	-0.015058	0.0960518	-0.15677	0.875426	0.914361	isocitrate dehydrogenase [NADP], mitochondrial
PF3D7_0108700	1464.65	-0.0149871	0.0941377	-0.159204	0.873508	0.912999	secreted ookinete protein, putative
PF3D7_0407700	72.2557	-0.0139099	0.226891	-0.0613064	0.951115	0.966935	conserved Plasmodium protein, unknown function
PF3D7_0529500	1052.97	-0.0135601	0.0928968	-0.14597	0.883945	0.920029	cell cycle regulator protein, putative
PF3D7_0729000	79.1742	-0.01334	0.215771	-0.0618247	0.950702	0.966935	signal recognition particle subunit SRP9
PF3D7_0923200	1348.06	-0.0132644	0.0866402	-0.153098	0.878321	0.916527	nitric oxide synthase, putative
PF3D7_1321300	455.838	-0.0128944	0.131162	-0.0983085	0.921687	0.947537	conserved Plasmodium membrane protein, unknown function
PF3D7_1477700	14.6135	-0.0123707	0.484135	-0.0255521	0.979615	0.985578	Plasmodium exported protein (PHISTa), unknown function
PF3D7_1106800	238.256	-0.0121931	0.137414	-0.0887324	0.929295	0.953221	pseudo-tyrosine kinase-like protein
PF3D7_1316100	197.514	-0.0117013	0.145953	-0.0801715	0.936101	0.957122	inositol polyphosphate kinase, putative
PF3D7_0830800	803.206	-0.0112349	0.0949596	-0.118312	0.90582	0.936462	surface-associated interspersed protein 8.2 (SURFIN 8.2)
PF3D7_0722500	1720.72	-0.0108793	0.0983977	-0.110565	0.911961	0.940631	pre-mRNA-splicing factor CWC15, putative
PF3D7_1407100	7161.58	-0.0102585	0.0908039	-0.112974	0.910051	0.939445	rRNA 2'-O-methyltransferase fibrillarin, putative
PF3D7_0513600	447.111	-0.0100171	0.119945	-0.0835141	0.933443	0.95572	deoxyribodipyrimidine photo-lyase, putative
PF3D7_1124100	1448.63	-0.00937614	0.0827517	-0.113305	0.909789	0.939445	BEACH domain-containing protein, putative
PF3D7_1357500	200.199	-0.00928822	0.144106	-0.0644542	0.948609	0.965707	DNA helicase, putative
PF3D7_1358700	334.371	-0.00896203	0.126734	-0.0707154	0.943624	0.962609	YOP1-like protein, putative
PF3D7_1315800	177.255	-0.00883207	0.156053	-0.0565967	0.954866	0.969423	transcription factor MYB1
PF3D7_1029400	486.731	-0.00871083	0.106907	-0.0814807	0.93506	0.956496	LEM3/CDC50 family protein, putative
PF3D7_1333200	332.928	-0.00823056	0.12282	-0.0670132	0.946571	0.964149	ubiquitin-activating enzyme
PF3D7_0216300	332.902	-0.00820916	0.121437	-0.0676003	0.946104	0.964149	conserved Plasmodium protein, unknown function
PF3D7_0508200	54.9566	-0.008153	0.259049	-0.0314728	0.974893	0.983165	longevity-assurance (LAG1) protein, putative
PF3D7_0204500	337.93	-0.00808002	0.133565	-0.060495	0.951761	0.967151	aspartate transaminase
PF3D7_1406100	190.466	-0.00799536	0.158072	-0.0505804	0.95966	0.972375	tubby domain-containing protein, putative
PF3D7_0719300	1312.7	-0.00780357	0.0913171	-0.0854557	0.931899	0.954881	actin-related protein, putative
PF3D7_0912800	618.051	-0.0076428	0.101558	-0.0752554	0.940012	0.959801	tRNA (adenine(58)-N(1))-methyltransferase non-catalytic subunit TRM6, putative
PF3D7_1250000	606.296	-0.0074088	0.10291	-0.0719933	0.942607	0.961983	rRNA-processing protein FCF2, putative
PF3D7_0827000	4091.44	-0.00723538	0.0757023	-0.0955768	0.923857	0.949389	ATP-dependent RNA helicase DBP10, putative
PF3D7_0625400	304.49	-0.00700482	0.128314	-0.0545913	0.956464	0.970824	conserved Plasmodium protein, unknown function
PF3D7_0323500	322.847	-0.00644038	0.127569	-0.0504853	0.959736	0.972375	survival motor neuron-like protein
PF3D7_0402400	1389.65	-0.00620233	0.100927	-0.0614536	0.950998	0.966935	Plasmodium exported protein, unknown function
PF3D7_1353800	271.847	-0.00608286	0.154713	-0.0393171	0.968638	0.978176	proteasome subunit alpha type-4, putative
PF3D7_0509000	486.775	-0.00594119	0.119888	-0.049556	0.960476	0.972728	alpha-soluble NSF attachment protein, putative
PF3D7_0202500	47215.3	-0.00585715	0.0875267	-0.0669184	0.946647	0.964149	early transcribed membrane protein 2
PF3D7_0915900	102.84	-0.0055802	0.198121	-0.0281656	0.97753	0.984591	conserved Plasmodium protein, unknown function
PF3D7_1251500	1835.98	-0.0053957	0.080423	-0.0670914	0.946509	0.964149	ATP-dependent RNA helicase DRS1, putative
PF3D7_0108000	1818.4	-0.00512062	0.0971425	-0.0527124	0.957961	0.971901	proteasome subunit beta type-3, putative
PF3D7_1323500	680.156	-0.00442428	0.0966497	-0.0457765	0.963488	0.974849	plasmepsin V
PF3D7_1315400	2771.89	-0.00425192	0.0858954	-0.0495011	0.96052	0.972728	zinc finger (CCCH type) protein, putative
PF3D7_0213100	2747.84	-0.00352708	0.0826098	-0.0426957	0.965944	0.976227	protein SIS1
PF3D7_1342400	1976.91	-0.00316312	0.0837886	-0.0377512	0.969886	0.978881	casein kinase II beta chain
PF3D7_1139400	221.745	-0.00290592	0.143489	-0.0202519	0.983842	0.988717	non-coding RNA
PF3D7_1308900	1148.53	-0.00290026	0.105861	-0.027397	0.978143	0.984764	mRNA-decapping enzyme 2, putative
PF3D7_0725200	331.947	-0.00278393	0.135725	-0.0205116	0.983635	0.988717	mago nashi protein homologue, putative
PF3D7_0109800	914.419	-0.00222076	0.0984405	-0.0225594	0.982002	0.987312	phenylalanine--tRNA ligase alpha subunit
PF3D7_0921300	75.0398	-0.00163565	0.221749	-0.00737616	0.994115	0.996348	conserved protein, unknown function
PF3D7_1114100	903.413	-0.00115036	0.0989657	-0.0116238	0.990726	0.994068	rhomboid protease ROM1
PF3D7_0424700	29947.1	-0.00100796	0.0853099	-0.0118153	0.990573	0.994068	serine/threonine protein kinase, FIKK family
PF3D7_1031400	18.3146	-0.000931665	0.445939	-0.00208922	0.998333	0.999385	OTU-like cysteine protease
PF3D7_1350100	7051.79	-0.000693313	0.0743641	-0.00932323	0.992561	0.995238	lysine--tRNA ligase
PF3D7_1015400	17.6551	-0.000553589	0.440953	-0.00125544	0.998998	0.999513	conserved Plasmodium protein, unknown function
PF3D7_0829300	155.227	-0.000483249	0.167149	-0.00289113	0.997693	0.999385	U6 snRNA-associated Sm-like protein LSm8, putative
PF3D7_1324600	13.8448	-0.000409096	0.516214	-0.000792493	0.999368	0.999513	conserved Plasmodium protein, unknown function
PF3D7_0804000	2715.15	-0.000333789	0.0855314	-0.00390253	0.996886	0.998901	cactin homolog, putative
PF3D7_1453700	25755	-0.000200119	0.0913468	-0.00219076	0.998252	0.999385	HSP90 co-chaperone p23
PF3D7_0902800	42.7067	-0.000181801	0.297665	-0.000610758	0.999513	0.999513	serine repeat antigen 9
PF3D7_0612100	1517.79	0.000108515	0.107306	0.00101127	0.999193	0.999513	eukaryotic translation initiation factor 3 subunit L, putative
PF3D7_0724100	3257.91	0.000284384	0.104334	0.0027257	0.997825	0.999385	conserved Plasmodium protein, unknown function
PF3D7_1017500	39.8655	0.000589272	0.311112	0.00189408	0.998489	0.999385	myosin essential light chain ELC
PF3D7_1125500	650.812	0.00143666	0.0987303	0.0145513	0.98839	0.992394	small nuclear ribonucleoprotein Sm D1, putative
PF3D7_1110400	21774.3	0.00201359	0.0806576	0.0249647	0.980083	0.985828	RNA-binding protein, putative
PF3D7_1410600	15921.9	0.00264346	0.0870853	0.0303549	0.975784	0.983165	eukaryotic translation initiation factor 2 subunit gamma, putative
PF3D7_1012900	990.89	0.0026852	0.0888641	0.030217	0.975894	0.983165	autophagy-related protein 18
PF3D7_1352700	1240.71	0.00286362	0.0926062	0.0309225	0.975331	0.983165	intron-binding protein aquarius, putative
PF3D7_0526300	268.837	0.00308659	0.13083	0.0235923	0.981178	0.986706	WD repeat-containing protein 55, putative
PF3D7_0623200	575.644	0.00328339	0.107308	0.0305978	0.97559	0.983165	ferredoxin--NADP reductase
PF3D7_1444900	13.0637	0.00403899	0.524819	0.00769598	0.99386	0.996316	conserved protein, unknown function
PF3D7_0623900	98.9609	0.00404023	0.210775	0.0191684	0.984707	0.989363	ribonuclease H2 subunit A, putative
PF3D7_1304100	14.4296	0.00446672	0.478742	0.00933012	0.992556	0.995238	DNA ligase I
PF3D7_1320900	310.98	0.00489427	0.131707	0.0371602	0.970357	0.979135	RNA-binding protein, putative
PF3D7_1476600	15.3558	0.00493895	0.477322	0.0103472	0.991744	0.994866	Plasmodium exported protein, unknown function
PF3D7_0530000	116.39	0.00517671	0.191771	0.0269942	0.978464	0.984865	conserved Plasmodium protein, unknown function
PF3D7_1472000	519.66	0.00520955	0.12174	0.0427926	0.965867	0.976227	pre-mRNA-splicing factor ISY1, putative
PF3D7_1304300	25.059	0.00532112	0.374264	0.0142175	0.988656	0.992438	conserved Plasmodium protein, unknown function
PF3D7_0403800	102.81	0.00616895	0.199477	0.0309256	0.975329	0.983165	alpha/beta hydrolase, putative
PF3D7_0521600	20.6131	0.0062999	0.429257	0.0146763	0.98829	0.992394	conserved Plasmodium protein, unknown function
PF3D7_0609000	2692.85	0.00637935	0.0912515	0.0699095	0.944266	0.962823	nucleoporin NUP637, putative
PF3D7_0932200	171.064	0.00647046	0.16899	0.038289	0.969457	0.978669	profilin
PF3D7_1332800	1788.74	0.00650882	0.0785855	0.0828247	0.933991	0.95606	eukaryotic translation initiation factor 6, putative
PF3D7_1315900	1315.33	0.00733971	0.0951494	0.0771388	0.938513	0.958491	exportin-T, putative
PF3D7_1365900	11862.2	0.00807041	0.104015	0.0775891	0.938155	0.958344	ubiquitin-60S ribosomal protein L40
PF3D7_1348200	125.592	0.0082292	0.182954	0.0449796	0.964124	0.97505	step II splicing factor, putative
PF3D7_1005500	902.844	0.00848351	0.106416	0.0797204	0.93646	0.95727	regulator of nonsense transcripts 1, putative
PF3D7_0627400	56.1445	0.0087257	0.265537	0.0328606	0.973786	0.982372	mitochondrial import inner membrane translocase subunit TIM22, putative
PF3D7_1414800	1411.24	0.00875504	0.0869044	0.100743	0.919754	0.946263	small nuclear ribonucleoprotein-associated protein B, putative
PF3D7_1436700	12.9971	0.00877865	0.574136	0.0152902	0.987801	0.992248	conserved protein, unknown function
PF3D7_1405300	35.3184	0.00910165	0.343607	0.0264885	0.978868	0.985049	conserved Plasmodium protein, unknown function
PF3D7_1311700	367.538	0.00924079	0.161591	0.0571862	0.954397	0.969167	cytochrome c, putative
PF3D7_1009900	123.143	0.00935322	0.185072	0.0505383	0.959693	0.972375	heptatricopeptide repeat-containing protein, putative
PF3D7_0807100	854.709	0.00939713	0.0952145	0.0986943	0.921381	0.9475	DNA helicase PSH3
PF3D7_0918300	1238.77	0.00951085	0.103022	0.092319	0.926445	0.951506	eukaryotic translation initiation factor 3 subunit F, putative
PF3D7_0410400	322.974	0.00998441	0.121473	0.0821944	0.934492	0.956135	exosome complex component RRP4
PF3D7_0630900	935.135	0.0102844	0.0911643	0.112812	0.91018	0.939445	ATP-dependent RNA helicase HAS1
PF3D7_0719500	23.268	0.0108427	0.389991	0.0278024	0.97782	0.984661	LEM3/CDC50 family protein, putative
PF3D7_1118600	1503.32	0.011981	0.0913322	0.13118	0.895633	0.929808	histone acetyltransferase MYST
PF3D7_1202900	7577.36	0.0123725	0.103399	0.119658	0.904754	0.935794	high mobility group protein B1
PF3D7_1446500	2514.4	0.0128713	0.0835861	0.153988	0.877619	0.916437	nucleoporin NUP313, putative
PF3D7_1128400	256.437	0.0129606	0.142656	0.0908522	0.92761	0.951931	bifunctional farnesyl/geranylgeranyl diphosphate synthase
PF3D7_0921800	538.646	0.0138456	0.102586	0.134965	0.892639	0.927131	ribosome production factor 1, putative
PF3D7_0204400	40.0747	0.0142734	0.337065	0.0423462	0.966223	0.976287	dynein light chain, putative
PF3D7_0612800	38.8523	0.0145361	0.303388	0.0479126	0.961786	0.973568	6-cysteine protein
PF3D7_0411300	29.4735	0.0145605	0.348183	0.0418185	0.966643	0.976491	conserved Plasmodium protein, unknown function
PF3D7_0923400	864.603	0.0154291	0.104413	0.14777	0.882524	0.918764	conserved Plasmodium protein, unknown function
PF3D7_1423000	1187.99	0.0155273	0.0865184	0.179468	0.85757	0.901408	nucleolar GTP-binding protein 2, putative
PF3D7_0703000	64.8106	0.0157066	0.248803	0.0631286	0.949664	0.96634	conserved Plasmodium protein, unknown function
PF3D7_0703900	1199.53	0.0159964	0.100724	0.158814	0.873815	0.913106	conserved Plasmodium membrane protein, unknown function
PF3D7_1311500	3416.55	0.0160351	0.0861603	0.186108	0.85236	0.898471	26S protease regulatory subunit 7, putative
PF3D7_0502800	77.5129	0.0163695	0.221399	0.0739366	0.941061	0.960653	DnaJ protein, putative
PF3D7_1243800	914.685	0.0163846	0.0940884	0.174141	0.861755	0.904741	WD repeat-containing protein 82, putative
PF3D7_0211800	5252.54	0.0174593	0.0937369	0.186258	0.852242	0.898471	asparagine--tRNA ligase
PF3D7_1231100	1216.77	0.0175623	0.0887379	0.197913	0.843114	0.891565	ras-related protein Rab-2
PF3D7_0631600	51.5099	0.0179625	0.275283	0.0652511	0.947974	0.965281	exported protein family 4
PF3D7_0823000	125.149	0.018058	0.175284	0.103021	0.917946	0.945057	serine/threonine protein kinase VPS15, putative
PF3D7_1307200	320.932	0.0181003	0.121935	0.148441	0.881994	0.918427	DnaJ protein, putative
PF3D7_1420300	126.835	0.0184019	0.209919	0.0876618	0.930145	0.953875	DNL-type zinc finger protein
PF3D7_1341100	25.6234	0.0184981	0.40842	0.0452918	0.963875	0.975019	U6 spliceosomal RNA
PF3D7_1038000	13331.5	0.0189096	0.0890909	0.21225	0.831912	0.881917	antigen UB05
PF3D7_0807900	2039.45	0.0193567	0.101678	0.190372	0.849017	0.896219	tyrosine--tRNA ligase
PF3D7_1452400	675.917	0.0194096	0.106886	0.181592	0.855903	0.900861	conserved Plasmodium protein, unknown function
PF3D7_1322200	121.659	0.0201636	0.189489	0.106411	0.915257	0.94294	TOG domain-containing protein, putative
PF3D7_1476800	38.8793	0.0210265	0.328187	0.0640686	0.948916	0.965799	lysophospholipase, putative
PF3D7_1035000	135.169	0.0213389	0.187417	0.113858	0.90935	0.939241	U2 snRNA/tRNA pseudouridine synthase, putative
PF3D7_1111200	282.927	0.0220994	0.130367	0.169517	0.86539	0.906763	conserved protein, unknown function
PF3D7_0530800	98.4597	0.0221111	0.205156	0.107777	0.914173	0.942041	CPW-WPC family protein
PF3D7_1457300	1196.3	0.0224378	0.112049	0.20025	0.841285	0.889951	MA3 domain-containing protein, putative
PF3D7_1338900	14.7153	0.0230817	0.489056	0.0471964	0.962357	0.973925	serine/threonine protein kinase, putative
PF3D7_1448100	57.5609	0.0232186	0.254154	0.0913564	0.927209	0.951739	conserved Plasmodium protein, unknown function
PF3D7_0807500	1937	0.0236838	0.0837958	0.282637	0.777455	0.837721	proteasome subunit alpha type-6, putative
PF3D7_1030600	433.127	0.0240126	0.113801	0.211005	0.832883	0.882633	tRNA N6-adenosine threonylcarbamoyltransferase
PF3D7_1463400	357.89	0.0250011	0.124815	0.200306	0.841241	0.889951	DNA-directed RNA polymerase III subunit RPC4, putative
PF3D7_0208500	10.8379	0.0250658	0.564787	0.0443809	0.964601	0.975311	acyl carrier protein
PF3D7_1418900	731.392	0.0254792	0.113272	0.224939	0.822027	0.87393	ATP-dependent RNA helicase DBP4, putative
PF3D7_0517700	3436.29	0.0257602	0.0772001	0.333681	0.73862	0.807214	eukaryotic translation initiation factor 3 subunit B, putative
PF3D7_1407500	298.447	0.0258641	0.126379	0.204655	0.837842	0.88694	multifunctional methyltransferase subunit TRM112, putative
PF3D7_1234100	3446.94	0.0258653	0.0817103	0.316549	0.751586	0.818345	bromodomain protein 5
PF3D7_0212900	12.5907	0.0260032	0.529759	0.049085	0.960852	0.972843	arginyl-tRNA--protein transferase
PF3D7_0522100	12.9525	0.0267859	0.50758	0.0527718	0.957914	0.971901	conserved Plasmodium protein, unknown function
PF3D7_0322100	550.823	0.0269022	0.114446	0.235065	0.814159	0.867839	mRNA-capping enzyme subunit beta
PF3D7_1039100	24.1231	0.0269239	0.375207	0.0717574	0.942795	0.961983	DnaJ protein, putative, pseudogene
PF3D7_0807800	727.202	0.0271041	0.100139	0.270665	0.786649	0.845994	26S proteasome regulatory subunit RPN10, putative
PF3D7_1369600	149.638	0.0272527	0.168466	0.16177	0.871487	0.911741	conserved Plasmodium protein, unknown function
PF3D7_1329000	1650.92	0.0276594	0.0878521	0.31484	0.752883	0.819357	DNA-directed RNA polymerase III subunit RPC1, putative
PF3D7_0205500	477.297	0.0281543	0.113199	0.248714	0.803582	0.859645	DNA-directed RNA polymerase II 16 kDa subunit, putative
PF3D7_1321900	396.183	0.0282849	0.124073	0.22797	0.81967	0.872047	conserved protein, unknown function
PF3D7_1422300	38.3872	0.028321	0.307239	0.0921789	0.926556	0.951506	DnaJ protein, putative
PF3D7_1228400	1136.08	0.0287128	0.0937025	0.306425	0.759281	0.823909	conserved Plasmodium protein, unknown function
PF3D7_0313500	217.187	0.0287636	0.156553	0.183731	0.854224	0.899591	Ras-like G protein
PF3D7_0413600	2057.56	0.0288767	0.0805767	0.358375	0.720062	0.793705	26S protease regulatory subunit 6B, putative
PF3D7_1358600	26.7998	0.029682	0.366031	0.0810916	0.935369	0.956593	zinc finger protein, putative
PF3D7_0831800	311651	0.0298595	0.100324	0.29763	0.765985	0.827962	histidine-rich protein II
PF3D7_0304900	283.071	0.030659	0.132673	0.231088	0.817247	0.870092	conserved protein, unknown function
PF3D7_1367700	4054.79	0.0306937	0.0782217	0.392394	0.694767	0.773398	alanine--tRNA ligase
PF3D7_1458800	189.45	0.0307314	0.159437	0.192749	0.847156	0.894676	DNA-directed RNA polymerase III subunit RPC5, putative
PF3D7_1220100	342.16	0.0314806	0.131485	0.239423	0.810778	0.865891	pre-mRNA-processing factor 17, putative
PF3D7_1237200	2130.43	0.0322235	0.0947066	0.340246	0.733672	0.803742	conserved Plasmodium protein, unknown function
PF3D7_0719000	114.853	0.0323752	0.190762	0.169715	0.865234	0.906763	conserved protein, unknown function
PF3D7_1106000	977.794	0.0324971	0.0947926	0.342823	0.731731	0.802405	RuvB-like helicase 2
PF3D7_0526900	1264.06	0.0325336	0.0982967	0.330974	0.740664	0.808821	transmembrane emp24 domain-containing protein, putative
PF3D7_1414200	129.78	0.032568	0.177265	0.183726	0.854229	0.899591	conserved Plasmodium protein, unknown function
PF3D7_0717700	2882.78	0.0330283	0.0851175	0.388032	0.697992	0.775508	serine--tRNA ligase, putative
PF3D7_0209700	3043.47	0.0342267	0.0812278	0.421367	0.673487	0.755976	RING zinc finger protein, putative
PF3D7_0615600	1427.49	0.0348171	0.0866936	0.40161	0.687971	0.767815	zinc finger protein, putative
PF3D7_0808000	17.1242	0.0348936	0.441946	0.0789544	0.937069	0.957673	conserved Plasmodium protein, unknown function
PF3D7_0319500	2943	0.035487	0.086728	0.409176	0.68241	0.763328	RNA-binding protein, putative
PF3D7_1324100	18.5029	0.0355483	0.425662	0.0835129	0.933444	0.95572	conserved Plasmodium membrane protein, unknown function
PF3D7_1113700	265.299	0.0355579	0.145182	0.244919	0.806519	0.862374	glyoxalase I
PF3D7_0422200	1047.27	0.0356409	0.103827	0.343271	0.731394	0.802232	erythrocyte membrane-associated antigen
PF3D7_1133800	869.447	0.0362297	0.0945637	0.383125	0.701627	0.77819	RNA (uracil-5-)methyltransferase, putative
PF3D7_1229000	293.757	0.0362305	0.151772	0.238717	0.811325	0.866172	conserved Plasmodium membrane protein, unknown function
PF3D7_1474800	1034.69	0.0363899	0.12929	0.28146	0.778358	0.838491	proteasome subunit alpha type-1, putative
PF3D7_0203400	19.0657	0.0378343	0.44328	0.0853508	0.931983	0.954881	conserved Plasmodium protein, unknown function
PF3D7_1028500	570.074	0.0378501	0.107059	0.353544	0.723681	0.796287	partial CSTF domain-containing protein, putative
PF3D7_0524400	5353.79	0.0383438	0.0756754	0.506688	0.612374	0.703143	ribosome-interacting GTPase 1, putative
PF3D7_0927800	40.8952	0.0385583	0.29882	0.129035	0.89733	0.930703	cytochrome c oxidase subunit 5B, putative
PF3D7_1247900	1178.16	0.0386901	0.106292	0.363998	0.715859	0.790189	U3 small nucleolar RNA-associated protein 11, putative
PF3D7_0725000	142.455	0.0393603	0.176323	0.223228	0.823358	0.87472	exonuclease I, putative
PF3D7_1357700	1182.33	0.0399867	0.111795	0.357679	0.720583	0.794083	U3 small nucleolar RNA-associated protein 21, putative
PF3D7_1423200	579.784	0.0408871	0.110334	0.370576	0.710954	0.785995	peptidyl-prolyl cis-trans isomerase
PF3D7_0906890	156.474	0.041024	0.162827	0.251948	0.801081	0.857999	conserved Plasmodium protein, unknown function
PF3D7_1119500	83.5102	0.0411884	0.222147	0.185411	0.852907	0.898835	AP-4 complex subunit mu, putative
PF3D7_0419500	121.05	0.0412815	0.190746	0.216421	0.82866	0.879096	conserved Plasmodium membrane protein, unknown function
PF3D7_1362200	1088.62	0.0412894	0.097297	0.424364	0.6713	0.754114	RuvB-like helicase 3
PF3D7_0610700	232.43	0.0412903	0.156191	0.264358	0.791504	0.849986	conserved Plasmodium protein, unknown function
PF3D7_0215600	313.833	0.0416518	0.125676	0.331421	0.740326	0.80865	conserved Plasmodium protein, unknown function
PF3D7_1018400	23.1741	0.0417753	0.410681	0.101722	0.918977	0.9459	conserved Plasmodium protein, unknown function
PF3D7_0716000	4000.23	0.0419333	0.0871518	0.481153	0.630408	0.718855	RNA-binding protein, putative
PF3D7_0626900	19.7862	0.0422776	0.430903	0.0981139	0.921842	0.947537	ribosomal protein L46, mitochondrial, putative
PF3D7_0920800	4600.05	0.042568	0.0876274	0.485784	0.62712	0.716021	inosine-5'-monophosphate dehydrogenase
PF3D7_1328100	1994.71	0.0432306	0.0855266	0.505465	0.613233	0.703766	proteasome subunit beta type-7, putative
PF3D7_1031900	7.66814	0.0439936	0.7342	0.0599204	0.952219	0.967396	conserved Plasmodium protein, unknown function
PF3D7_1123900	5669.23	0.0447161	0.100762	0.443781	0.657201	0.742764	13 kDa ribonucleoprotein-associated protein, putative
PF3D7_1234800	1889.86	0.0447758	0.0858992	0.52126	0.602186	0.695722	splicing factor 3B subunit 3, putative
PF3D7_1128500	271.752	0.0453386	0.134283	0.337634	0.735639	0.805341	Fe-S cluster assembly protein, putative
PF3D7_0217400	81.159	0.0454615	0.21966	0.206963	0.836039	0.885241	conserved protein, unknown function
PF3D7_0406000	642.441	0.045601	0.0988998	0.461083	0.644739	0.731831	conserved protein, unknown function
PF3D7_1344900	1142.57	0.046064	0.103988	0.442973	0.657785	0.743048	conserved Plasmodium protein, unknown function
PF3D7_1307100	1438.88	0.0460899	0.0930337	0.495411	0.62031	0.709699	U3 small nucleolar RNA-associated protein 6, putative
PF3D7_0713700	186.273	0.0463373	0.17195	0.269481	0.78756	0.846769	conserved Plasmodium protein, unknown function
PF3D7_1015800	17.1234	0.0464585	0.459841	0.101032	0.919525	0.946246	ribonucleoside-diphosphate reductase small chain, putative
PF3D7_0913600	8.81232	0.0471213	0.680363	0.069259	0.944783	0.963131	conserved Plasmodium protein, unknown function
PF3D7_1405000	88.29	0.0471382	0.218615	0.215622	0.829282	0.879548	conserved Plasmodium protein, unknown function
PF3D7_1231500	103.749	0.0473245	0.196033	0.241411	0.809237	0.864659	mitosis protein dim1, putative
PF3D7_0728000	3818.47	0.0477589	0.0947699	0.503946	0.6143	0.704447	eukaryotic translation initiation factor 2 subunit alpha
PF3D7_0926900	218.482	0.0477945	0.144092	0.331693	0.740121	0.808624	replication termination factor, putative
PF3D7_0409800	910.393	0.0479667	0.113845	0.421334	0.673512	0.755976	zinc finger protein, putative
PF3D7_1356600	91.7904	0.0488542	0.202664	0.24106	0.809509	0.864742	regulator of chromosome condensation, putative
PF3D7_1477000	615.942	0.0489339	0.11723	0.417419	0.676372	0.758285	Plasmodium exported protein (hyp17), unknown function, pseudogene
PF3D7_1337300	966.107	0.0494082	0.0921154	0.536373	0.591701	0.687007	exoribonuclease, putative
PF3D7_1147500	150.682	0.0504779	0.166488	0.303193	0.761743	0.824775	protein farnesyltransferase subunit beta
PF3D7_1032600	21.8732	0.0507572	0.41646	0.121877	0.902996	0.935059	conserved protein, unknown function
PF3D7_0527500	16098.9	0.0510116	0.0770323	0.66221	0.507837	0.611089	Hsc70-interacting protein
PF3D7_0507900	76.0346	0.0512129	0.223973	0.228656	0.819136	0.871687	conserved Plasmodium protein, unknown function
PF3D7_0209800	18840.9	0.0513571	0.0734779	0.698946	0.484586	0.58836	ATP-dependent RNA helicase UAP56
PF3D7_0721200	270.081	0.0513746	0.143863	0.357109	0.721011	0.794358	conserved Plasmodium protein, unknown function
PF3D7_0416900	524.881	0.0518424	0.107123	0.483952	0.62842	0.717138	conserved Plasmodium protein, unknown function
PF3D7_1407400	142.703	0.0519496	0.168454	0.308391	0.757785	0.822885	conserved Plasmodium protein, unknown function
PF3D7_0821000	16.4412	0.0522016	0.476529	0.109546	0.91277	0.940845	conserved Plasmodium protein, unknown function
PF3D7_1232400	125.595	0.052278	0.205247	0.254708	0.798949	0.856538	CWC16 domain-containing protein, putative
PF3D7_0803000	916.814	0.0523944	0.089085	0.588139	0.556439	0.654755	peptidyl-prolyl cis-trans isomerase
PF3D7_0413900	451.047	0.0524796	0.115967	0.452538	0.650882	0.736891	ubiquitin carboxyl-terminal hydrolase 13, putative
PF3D7_0505900	419.495	0.0526383	0.127187	0.413864	0.678974	0.760628	mediator of RNA polymerase II transcription subunit 11, putative
PF3D7_1409000	163.86	0.0527528	0.170463	0.309468	0.756965	0.822647	WD repeat-containing protein, putative
PF3D7_0710000	208.542	0.0529785	0.154961	0.341884	0.732438	0.802983	conserved Plasmodium protein, unknown function
PF3D7_1116300	2564.22	0.0531604	0.0906729	0.586287	0.557682	0.655981	peptidyl-prolyl cis-trans isomerase
PF3D7_0505000	636.247	0.0533643	0.111071	0.480453	0.630905	0.719055	MMS19-like protein, putative
PF3D7_1340000	139.764	0.0534239	0.176181	0.303234	0.761712	0.824775	secreted ookinete protein, putative
PF3D7_1110100	154.214	0.0546911	0.163589	0.33432	0.738138	0.80705	conserved Plasmodium protein, unknown function
PF3D7_1225300	508.071	0.0550291	0.122958	0.447543	0.654483	0.740442	conserved protein, unknown function
PF3D7_1105600	1372.75	0.0561239	0.103694	0.541248	0.588337	0.683813	translocon component PTEX88
PF3D7_0830400	7753.84	0.05643	0.0928914	0.607483	0.543531	0.642616	CRA domain-containing protein, putative
PF3D7_1018300	913.625	0.0565048	0.0916862	0.616285	0.537707	0.637759	peptidase, putative
PF3D7_0912400	852.374	0.0565641	0.101656	0.556426	0.57792	0.674632	alkaline phosphatase, putative
PF3D7_0501100	5080.89	0.0575098	0.0868991	0.6618	0.508099	0.611089	heat shock protein 40, type II
PF3D7_0917800	72.6752	0.0578795	0.228533	0.253265	0.800063	0.857213	conserved Plasmodium protein, unknown function
PF3D7_1337900	115.991	0.0584128	0.193221	0.302311	0.762415	0.825303	conserved Plasmodium protein, unknown function
PF3D7_1345800	923.196	0.0585544	0.09411	0.622191	0.533816	0.634325	conserved Plasmodium protein, unknown function
PF3D7_0506000	157.549	0.0591231	0.185701	0.318378	0.750198	0.817432	conserved Plasmodium protein, unknown function
PF3D7_0918100	333.792	0.0593341	0.123309	0.481181	0.630388	0.718855	cytochrome b5-like heme/steroid binding protein, putative
PF3D7_1307300	91.4898	0.0601672	0.219017	0.274714	0.783536	0.843255	ATP-dependent RNA helicase DBP6, putative
PF3D7_1332900	3326.09	0.0604905	0.0759667	0.796276	0.425872	0.53228	isoleucine--tRNA ligase, putative
PF3D7_0419800	892.907	0.0605872	0.101058	0.599528	0.548821	0.647841	60S ribosomal protein L7ae/L30e, putative
PF3D7_1127900	200.158	0.0612874	0.150432	0.407409	0.683708	0.764396	conserved Plasmodium protein, unknown function
PF3D7_1117700	18069.8	0.0614447	0.0804857	0.763424	0.445211	0.551661	GTP-binding nuclear protein RAN/TC4
PF3D7_1202700	694.221	0.061995	0.115656	0.53603	0.591938	0.687049	conserved Plasmodium protein, unknown function
PF3D7_1246200	1972.01	0.0627721	0.103451	0.606782	0.543995	0.642995	actin I
PF3D7_1364400	952.944	0.0628754	0.0929439	0.676488	0.498731	0.602093	conserved Plasmodium protein, unknown function
PF3D7_1144500	456.47	0.0633717	0.121777	0.520392	0.602791	0.696066	SUMO-activating enzyme subunit 1
PF3D7_1440100	28.8515	0.0633929	0.360511	0.175842	0.860418	0.903763	cohesin complex subunit, putative
PF3D7_0212400	650.102	0.0635096	0.10384	0.611612	0.540794	0.64074	conserved Plasmodium membrane protein, unknown function
PF3D7_1207800	113.714	0.063555	0.208555	0.30474	0.760564	0.824499	conserved Plasmodium protein, unknown function
PF3D7_0819000	1408.12	0.064381	0.0827115	0.77838	0.436345	0.54324	conserved Plasmodium protein, unknown function
PF3D7_0934700	1317.84	0.0644075	0.0866153	0.743605	0.457116	0.562197	UBX domain-containing protein, putative
PF3D7_1113300	47.0088	0.0644224	0.28636	0.22497	0.822002	0.87393	UDP-galactose transporter, putative
PF3D7_1411300	233.729	0.0649276	0.146819	0.442228	0.658324	0.74328	DnaJ protein, putative
PF3D7_1317000	518.256	0.0651046	0.120358	0.540924	0.58856	0.683895	U4/U6.U5 tri-snRNP-associated protein 2, putative
PF3D7_0303500	20.7466	0.0651497	0.432409	0.150667	0.880239	0.917308	spindle pole body protein, putative
PF3D7_0707900	598.086	0.0653461	0.106319	0.614623	0.538804	0.63889	ribosomal protein S8e, putative
PF3D7_1326100	496.537	0.0658386	0.107729	0.611148	0.541102	0.640797	WD repeat-containing protein, putative
PF3D7_1214200	6.84647	0.0658911	0.707288	0.0931603	0.925776	0.951143	histone-lysine N-methyltransferase, putative
PF3D7_0815600	9344.64	0.0661703	0.0763368	0.86682	0.38604	0.494738	eukaryotic translation initiation factor 3 subunit G, putative
PF3D7_1022600	1108.16	0.0667389	0.10289	0.648646	0.516567	0.618559	kelch protein K10
PF3D7_1018700	1381.33	0.0668148	0.0941412	0.70973	0.477871	0.58179	conserved Plasmodium protein, unknown function
PF3D7_0619400	3024.56	0.0670385	0.0815553	0.822	0.411077	0.517996	cell division cycle protein 48 homologue, putative
PF3D7_1218600	635.711	0.0675252	0.103615	0.651694	0.514599	0.61691	arginine--tRNA ligase
PF3D7_1032700	148.368	0.0676132	0.189525	0.356751	0.721279	0.794396	conserved Plasmodium protein, unknown function
PF3D7_0806100	280.02	0.0676397	0.134807	0.501751	0.615843	0.705854	conserved Plasmodium protein, unknown function
PF3D7_0608400	14.7677	0.0677227	0.48075	0.140869	0.887974	0.923145	conserved Plasmodium protein, unknown function
PF3D7_0827500	12.1533	0.0679734	0.553395	0.12283	0.902242	0.934661	ribosomal protein L21, apicoplast, putative
PF3D7_1436300	9307.21	0.0683494	0.0740119	0.923492	0.355751	0.463328	translocon component PTEX150
PF3D7_1041300	442.079	0.0683941	0.125436	0.545251	0.585581	0.68099	erythrocyte membrane protein 1, PfEMP1
PF3D7_1225500	345.392	0.0684767	0.120004	0.570618	0.568259	0.666904	small subunit rRNA processing factor, putative
PF3D7_0714600	246.567	0.0684857	0.15581	0.439545	0.660267	0.744531	conserved protein, unknown function
PF3D7_0208300	465.394	0.0687561	0.120856	0.568911	0.569417	0.667386	conserved Plasmodium protein, unknown function
PF3D7_1113100	2497.42	0.0695059	0.079433	0.875025	0.38156	0.490358	protein tyrosine phosphatase
PF3D7_0531600	417.782	0.0696664	0.377344	0.184623	0.853525	0.899275	18S ribosomal RNA
PF3D7_1339300	2793.73	0.0700231	0.0830368	0.843278	0.399073	0.506734	conserved protein, unknown function
PF3D7_1020600	152.368	0.0703603	0.183584	0.383259	0.701528	0.77819	conserved Plasmodium membrane protein, unknown function
PF3D7_0418200	3964.42	0.0707192	0.0749312	0.943787	0.345278	0.452063	eukaryotic translation initiation factor 3 subunit M, putative
PF3D7_1354300	5726.93	0.0707374	0.070988	0.99647	0.319022	0.425045	large subunit rRNA methyltransferase, putative
PF3D7_1366300	2603.99	0.0708911	0.0836759	0.847211	0.396878	0.504521	conserved Plasmodium protein, unknown function
PF3D7_0203700	3776.73	0.0709689	0.0849541	0.83538	0.403504	0.510617	protein MAK16, putative
PF3D7_0303100	89.4275	0.0712004	0.212844	0.334519	0.737988	0.80705	CLP1 P-loop domain-containing protein, putative
PF3D7_1244600	202.364	0.0712298	0.154817	0.46009	0.645452	0.732267	ADP-ribosylation factor GTPase-activating protein 1
PF3D7_0514900	238.77	0.0713186	0.141314	0.504681	0.613783	0.704217	conserved Plasmodium protein, unknown function
PF3D7_1367100	2245.93	0.0714196	0.0871343	0.81965	0.412416	0.519243	U1 small nuclear ribonucleoprotein 70 kDa homolog, putative
PF3D7_0806900	19.8797	0.0716503	0.425492	0.168394	0.866273	0.907015	conserved protein, unknown function
PF3D7_0909300	946.087	0.0725664	0.095773	0.757692	0.448635	0.554853	apoptosis-related protein
PF3D7_0713500	159.51	0.0728614	0.165394	0.440532	0.659552	0.744102	conserved Plasmodium protein, unknown function
PF3D7_1405200	17.876	0.0732704	0.443299	0.165284	0.86872	0.909059	trafficking protein particle complex subunit 1, putative
PF3D7_1037700	194.167	0.0733192	0.163988	0.447102	0.654801	0.740614	enhancer of rudimentary homolog, putative
PF3D7_0713400	1273.41	0.0738224	0.0901306	0.819061	0.412752	0.519435	GPCR-like receptor SR25
PF3D7_1028400	1439.01	0.0741631	0.0887492	0.835649	0.403353	0.51057	ribosome biogenesis protein RPF2, putative
PF3D7_1467400	110.182	0.0741996	0.197064	0.376526	0.706526	0.782845	50S ribosomal protein L22, apicoplast, putative
PF3D7_0726000	5769.04	0.0748351	0.320705	0.233346	0.815493	0.868846	28S ribosomal RNA
PF3D7_0804900	349.043	0.0755087	0.132892	0.568195	0.569903	0.66778	GTPase-activating protein, putative
PF3D7_0819100	184.435	0.0756896	0.155497	0.486759	0.626429	0.715415	BRIX domain, putative
PF3D7_0529000	519.398	0.0757697	0.117456	0.64509	0.518869	0.620196	conserved Plasmodium protein, unknown function
PF3D7_0710700	277.79	0.0763034	0.144969	0.526341	0.598651	0.692375	conserved Plasmodium protein, unknown function
PF3D7_1313700	20.5242	0.0765553	0.426247	0.179603	0.857464	0.901408	Maf-like protein, putative
PF3D7_1427800	217.002	0.0767397	0.149785	0.512334	0.608418	0.700041	exosome complex component RRP41
PF3D7_1214400	93.2227	0.0772202	0.207361	0.372395	0.709599	0.785081	ER membrane protein complex subunit 6, putative
PF3D7_1237600	533.886	0.0777875	0.116285	0.668941	0.503533	0.606989	periodic tryptophan protein 1, putative
PF3D7_1237800	181.221	0.0778743	0.156193	0.498576	0.618078	0.707786	ubiquitin-like modifier HUB1, putative
PF3D7_1441300	22.7104	0.0779446	0.407775	0.191146	0.848411	0.89579	serine/threonine protein kinase, putative
PF3D7_0309500	12929.4	0.0781596	0.0750166	1.0419	0.297459	0.400048	asparagine synthetase [glutamine-hydrolyzing], putative
PF3D7_0410500	11.6664	0.0788029	0.569155	0.138456	0.88988	0.924911	conserved Plasmodium protein, unknown function
PF3D7_0217500	31.9358	0.0793465	0.338012	0.234744	0.814407	0.867897	calcium-dependent protein kinase 1
PF3D7_1206600	3837.54	0.0799146	0.0747163	1.06957	0.284811	0.387211	DNA-directed RNA polymerase III subunit RPC2, putative
PF3D7_1306900	593.385	0.0800218	0.105179	0.760813	0.446769	0.552977	U1 small nuclear ribonucleoprotein A, putative
PF3D7_0913000	2651.16	0.0805765	0.109346	0.736897	0.461185	0.565021	conserved protein, unknown function
PF3D7_0904600	2473.46	0.0809862	0.0794221	1.01969	0.307874	0.412533	ubiquitin specific protease, putative
PF3D7_0503600	87.3673	0.0819469	0.211022	0.388333	0.697769	0.775454	myosin B
PF3D7_0527900	1915.67	0.0829443	0.0925081	0.896617	0.369924	0.47788	ATP-dependent RNA helicase DDX41, putative
PF3D7_0502700	94.9982	0.0830602	0.201911	0.411371	0.680801	0.762292	conserved protein, unknown function
PF3D7_1228700	21.1846	0.0836348	0.467517	0.178892	0.858023	0.901672	conserved Plasmodium protein, unknown function
PF3D7_1143800	671.186	0.0837208	0.0995963	0.840601	0.400571	0.507802	oocyst capsule protein Cap93, putative
PF3D7_1111700	117.577	0.0841101	0.201197	0.418047	0.675912	0.758059	conserved Plasmodium protein, unknown function
PF3D7_1413900	794.6	0.0844505	0.0971851	0.868965	0.384866	0.493895	DnaJ protein, putative
PF3D7_0213800	8.61119	0.0848814	0.678765	0.125053	0.900482	0.933427	conserved protein, unknown function
PF3D7_0925900	3267.38	0.0852848	0.104754	0.814142	0.415564	0.52247	parasitophorous vacuolar protein 5, putative
PF3D7_0212800	81.0306	0.0855821	0.218022	0.392538	0.69466	0.773398	multidrug efflux pump, putative
PF3D7_0617100	564.704	0.0858333	0.10882	0.788762	0.430251	0.536701	AP-2 complex subunit alpha, putative
PF3D7_1122000	10.5626	0.0858929	0.565153	0.151982	0.879201	0.917016	conserved protein, unknown function
PF3D7_1120100	34055.7	0.0865338	0.0830577	1.04185	0.29748	0.400048	phosphoglycerate mutase, putative
PF3D7_1451000	361.342	0.0866521	0.118651	0.730309	0.465201	0.569161	conserved Plasmodium protein, unknown function
PF3D7_0102200	30607.5	0.0867747	0.0780189	1.11223	0.266041	0.366573	ring-infected erythrocyte surface antigen
PF3D7_0714000	4356.37	0.0867923	0.0868951	0.998818	0.317883	0.423907	histone H2B variant
PF3D7_1465200	603.289	0.0869915	0.103248	0.842553	0.399478	0.506986	mediator of RNA polymerase II transcription subunit 4, putative
PF3D7_1439200	45.557	0.0870611	0.281381	0.309407	0.757012	0.822647	conserved Plasmodium protein, unknown function
PF3D7_0916600	80.2967	0.0871879	0.234926	0.371129	0.710541	0.785734	methyltransferase, putative
PF3D7_0509800	564.376	0.0877694	0.106411	0.824818	0.409475	0.516708	phosphatidylinositol 4-kinase
PF3D7_0519800	2597.05	0.0881939	0.0915394	0.963452	0.335321	0.44214	EELM2 domain-containing protein, putative
PF3D7_0713800	15.93	0.0882502	0.48714	0.18116	0.856242	0.900861	negative elongation factor A, putative
PF3D7_1133100	4054.32	0.0889388	0.0801929	1.10906	0.267404	0.367917	conserved Plasmodium protein, unknown function
PF3D7_0923000	502.539	0.0891713	0.109337	0.815563	0.41475	0.521594	DNA-directed RNA polymerase II subunit RPB3, putative
PF3D7_1331200	368.991	0.0892574	0.117059	0.7625	0.445761	0.552036	conserved Plasmodium protein, unknown function
PF3D7_1135700	148.524	0.0893738	0.175941	0.507976	0.61147	0.702286	conserved Plasmodium protein, unknown function
PF3D7_1422400	743.043	0.0894296	0.10106	0.884917	0.376201	0.484867	conserved Plasmodium protein, unknown function
PF3D7_1236100	895.118	0.0896253	0.0988648	0.906544	0.364648	0.472433	clustered-asparagine-rich protein
PF3D7_0505700	1273.96	0.0897454	0.0994022	0.902851	0.366605	0.474555	conserved Plasmodium membrane protein, unknown function
PF3D7_1410900	588.872	0.0904154	0.10914	0.828432	0.407426	0.514353	ribosome maturation protein SBDS, putative
PF3D7_1246400	193.671	0.0904559	0.184277	0.49087	0.623519	0.712638	myosin A-tail interacting protein
PF3D7_1246900	10.7206	0.0910197	0.596212	0.152663	0.878664	0.91667	RAC-beta serine/threonine protein kinase
PF3D7_1246500	121.354	0.091404	0.184814	0.494574	0.620901	0.710193	methyltransferase, putative
PF3D7_1136900	44.7142	0.0916893	0.321383	0.285296	0.775418	0.836738	subtilisin-like protease 2
PF3D7_1405900	3025.14	0.0921819	0.0779962	1.18188	0.237255	0.334269	RNA-binding protein, putative
PF3D7_0929000	1107.33	0.0924079	0.094515	0.977705	0.32822	0.434704	transcription initiation factor TFIID subunit 7, putative
PF3D7_1215000	9.32724	0.0930279	0.618472	0.150416	0.880437	0.917308	thioredoxin peroxidase 2
PF3D7_1315600	32.5208	0.0939354	0.33745	0.278368	0.78073	0.840641	CDP-diacylglycerol--inositol 3-phosphatidyltransferase
PF3D7_1331000	31.9254	0.0941399	0.371879	0.253146	0.800155	0.857213	protein kinase, putative
PF3D7_0820200	742.61	0.0943734	0.114675	0.822966	0.410528	0.517597	phosphatidylglycerophosphate synthase
PF3D7_0612900	8796.8	0.0943967	0.0738116	1.27889	0.200937	0.291193	nucleolar GTP-binding protein 1, putative
PF3D7_1331100	785.183	0.0953786	0.0971381	0.981886	0.326156	0.432612	DNA polymerase theta, putative
PF3D7_0909800	300.869	0.0956292	0.136078	0.702753	0.482209	0.585953	small nuclear ribonucleoprotein Sm D3, putative
PF3D7_1107700	1140.81	0.0962292	0.0850291	1.13172	0.257752	0.357393	pescadillo homolog
PF3D7_0510100	55.8801	0.0963414	0.275235	0.350033	0.726314	0.7985	conserved protein, unknown function
PF3D7_1222600	82.5173	0.0965815	0.21144	0.45678	0.647829	0.734404	AP2 domain transcription factor AP2-G
PF3D7_1466900	348.607	0.0976236	0.124268	0.785591	0.432107	0.538866	conserved Plasmodium protein, unknown function
PF3D7_0917700	40.7186	0.0982474	0.298106	0.329572	0.741723	0.80978	GPN-loop GTPase, putative
PF3D7_1313800	1844.76	0.0984381	0.0863901	1.13946	0.254511	0.353358	conserved Plasmodium membrane protein, unknown function
PF3D7_1464900	2755.84	0.099086	0.081419	1.21699	0.223609	0.318666	ATP-dependent zinc metalloprotease FTSH, putative
PF3D7_0627300	2633.79	0.0991903	0.0888824	1.11597	0.264434	0.364935	E3 ubiquitin-protein ligase RNF5, putative
PF3D7_1464400	900.909	0.0992327	0.113155	0.876962	0.380507	0.489428	zinc finger protein, putative
PF3D7_0823200	13685.3	0.0998514	0.0810747	1.2316	0.218099	0.31181	RNA-binding protein, putative
PF3D7_1461200	276.141	0.100552	0.139172	0.722499	0.469988	0.574072	U3 small nucleolar ribonucleoprotein protein IMP3, putative
PF3D7_0422500	3114.02	0.101284	0.0895535	1.13099	0.25806	0.357423	pre-mRNA-splicing helicase BRR2, putative
PF3D7_1333600	4067.13	0.101595	0.0794168	1.27926	0.200805	0.291193	U3 small nucleolar RNA-associated protein 4, putative
PF3D7_0320900	8797.24	0.1018	0.0845539	1.20396	0.228604	0.325057	histone H2A.Z
PF3D7_1118500	4250.99	0.102047	0.0940793	1.08469	0.27806	0.379653	nucleolar protein 56, putative
PF3D7_0724400	381.992	0.102151	0.117636	0.868366	0.385194	0.494032	mitochondrial import inner membrane translocase subunit TIM14, putative
PF3D7_1467200	126.945	0.102438	0.183766	0.557437	0.577229	0.67424	WD repeat-containing protein 79, putative
PF3D7_0921900	1636.57	0.102895	0.0856535	1.2013	0.229636	0.326109	conserved Plasmodium protein, unknown function
PF3D7_0527600	141.227	0.102974	0.168566	0.610881	0.541279	0.640803	conserved Plasmodium protein, unknown function
PF3D7_1249800	1251.39	0.103517	0.0981209	1.055	0.291427	0.394102	THO complex subunit 2, putative
PF3D7_1209200	1659	0.10405	0.0905215	1.14945	0.25037	0.349656	U6 snRNA-associated Sm-like protein LSm7, putative
PF3D7_0812400	2075.72	0.104096	0.0987792	1.05383	0.291961	0.394499	karyopherin alpha
PF3D7_1465300	364.874	0.104106	0.150859	0.690088	0.490139	0.593809	ribonuclease Z, putative
PF3D7_0627500	6083.35	0.104736	0.0940723	1.11336	0.265555	0.366164	protein DJ-1
PF3D7_1446200	5208.82	0.104908	0.103928	1.00943	0.312769	0.418088	M17 leucyl aminopeptidase
PF3D7_0323700	1123.84	0.10542	0.0900508	1.17067	0.241731	0.339931	U4/U6.U5 tri-snRNP-associated protein 1, putative
PF3D7_1332700	1763.93	0.105536	0.0819437	1.28791	0.197779	0.287737	ATP-dependent RNA helicase DBP8, putative
PF3D7_1441900	43.6296	0.105537	0.285851	0.369204	0.711976	0.78693	RNA polymerase II transcription factor B subunit 5, putative
PF3D7_1359000	903.632	0.106046	0.109723	0.966486	0.333801	0.440787	conserved Plasmodium protein, unknown function
PF3D7_1451300	66.0704	0.106132	0.250458	0.42375	0.671748	0.754427	E3 SUMO-protein ligase NSE2, putative
PF3D7_1248500	3232.37	0.107004	0.0870583	1.22911	0.219031	0.312941	bax inhibitor 1, putative
PF3D7_1361000	650.588	0.10758	0.103063	1.04383	0.296564	0.399176	protein arginine N-methyltransferase 5, putative
PF3D7_0412700	1222.8	0.107586	0.0995655	1.08055	0.279897	0.381693	erythrocyte membrane protein 1, PfEMP1
PF3D7_1334100	78.1104	0.107586	0.220552	0.487805	0.625688	0.714752	conserved protein, unknown function
PF3D7_0622800	2732.13	0.107642	0.0756925	1.42209	0.155	0.235562	leucine--tRNA ligase, putative
PF3D7_1439900	6700.86	0.107857	0.0759737	1.41967	0.155704	0.236471	triosephosphate isomerase
PF3D7_1130400	2353.44	0.108644	0.100239	1.08385	0.27843	0.380041	26S protease regulatory subunit 6A, putative
PF3D7_0931100	7416.6	0.109044	0.0871848	1.25072	0.211036	0.303266	nucleolar protein Nop52, putative
PF3D7_1021500	621.588	0.109222	0.102877	1.06168	0.28838	0.390753	ATP-dependent RNA helicase ROK1, putative
PF3D7_0807200	1052.99	0.109256	0.0941	1.16106	0.245618	0.344313	conserved Plasmodium membrane protein, unknown function
PF3D7_1445900	9359.8	0.109609	0.0789808	1.38779	0.165201	0.248431	ATP-dependent RNA helicase DDX5, putative
PF3D7_1457900	339.043	0.111092	0.135134	0.82209	0.411025	0.517996	conserved Plasmodium protein, unknown function
PF3D7_0824800	661.016	0.111297	0.127901	0.870179	0.384203	0.493272	conserved Plasmodium membrane protein, unknown function
PF3D7_1115600	879.872	0.111447	0.120103	0.927922	0.353448	0.461001	peptidyl-prolyl cis-trans isomerase
PF3D7_1326700	120.224	0.112007	0.202068	0.554303	0.579371	0.675328	conserved Apicomplexan protein, unknown function
PF3D7_1140000	7.81184	0.112109	0.659946	0.169876	0.865108	0.906763	carbonic anhydrase
PF3D7_0513300	18162.5	0.112226	0.0879556	1.27594	0.201975	0.292507	purine nucleoside phosphorylase
PF3D7_1340300	3816.41	0.112681	0.0729399	1.54485	0.122382	0.194261	nucleolar complex protein 2, putative
PF3D7_0703100	65.0737	0.11286	0.23815	0.4739	0.635571	0.72347	cytosolic iron-sulfur assembly component 2, putative
PF3D7_0914300	489.773	0.113575	0.118604	0.957596	0.338266	0.445629	met-10+ like protein, putative
PF3D7_0516500	9.47339	0.114051	0.601505	0.189609	0.849616	0.896426	major facilitator superfamily domain-containing protein, putative
PF3D7_0930300	1622.95	0.115143	0.0919608	1.25209	0.210538	0.302941	merozoite surface protein 1
PF3D7_1369500	1581.21	0.115721	0.0877588	1.31862	0.187296	0.274815	conserved protein, unknown function
PF3D7_0410800	682.928	0.115765	0.0996756	1.16142	0.245473	0.344218	conserved Plasmodium protein, unknown function
PF3D7_1303200	8.50929	0.116424	0.645361	0.180402	0.856837	0.901275	SNARE protein, putative
PF3D7_1438900	8541.82	0.117492	0.0806808	1.45626	0.145321	0.223903	thioredoxin peroxidase 1
PF3D7_1401500	430.613	0.117626	0.118483	0.99277	0.320822	0.426934	esterase, putative
PF3D7_0908600	279.695	0.117653	0.130994	0.898151	0.369105	0.4771	ribosomal RNA methyltransferase, putative
PF3D7_0828900	9.98554	0.117674	0.649171	0.181268	0.856157	0.900861	conserved protein, unknown function
PF3D7_1007900	1572.35	0.117713	0.0869405	1.35395	0.175754	0.260622	eukaryotic translation initiation factor 3 subunit D, putative
PF3D7_1032900	498.06	0.118168	0.115458	1.02347	0.306088	0.410509	RNA polymerase II-associated protein 1, putative
PF3D7_1144600	359.601	0.118343	0.133963	0.883401	0.37702	0.485641	transcription initiation factor IIF subunit beta, putative
PF3D7_0915600	250.968	0.118352	0.148505	0.796956	0.425477	0.531935	conserved Plasmodium protein, unknown function
PF3D7_0620500	670.827	0.118402	0.0985042	1.202	0.229362	0.325928	cleavage stimulation factor subunit 1, putative
PF3D7_1359300	774.18	0.118406	0.0989169	1.19703	0.231295	0.327433	exosome complex exonuclease RRP44
PF3D7_1351100	359.941	0.119031	0.118686	1.0029	0.315907	0.421651	conserved protein, unknown function
PF3D7_0110400	1407.27	0.119092	0.0904757	1.31629	0.188077	0.27569	DNA-directed RNA polymerase II subunit RPB9, putative
PF3D7_1365600	9.40313	0.11933	0.674088	0.177025	0.859489	0.903	DNA topoisomerase 6 subunit B, putative
PF3D7_0611300	19.839	0.120666	0.432793	0.278807	0.780393	0.840481	ATP synthase-associated protein, putative
PF3D7_0935000	660.484	0.121361	0.149826	0.810013	0.417932	0.524856	U2 small nuclear ribonucleoprotein B'', putative
PF3D7_1302300	111.44	0.121405	0.215459	0.563471	0.573114	0.670913	Plasmodium exported protein, unknown function
PF3D7_1116800	8913.99	0.121463	0.0717419	1.69305	0.0904455	0.150697	heat shock protein 101
PF3D7_0829000	269.016	0.12182	0.133043	0.915643	0.359854	0.467852	conserved Plasmodium membrane protein, unknown function
PF3D7_1246000	22.5535	0.122076	0.39946	0.305602	0.759908	0.824388	conserved Plasmodium protein, unknown function
PF3D7_0915400	9064.89	0.122334	0.0837434	1.46082	0.144065	0.222198	ATP-dependent 6-phosphofructokinase
PF3D7_0306100	331.199	0.12245	0.122734	0.99769	0.31843	0.424509	conserved Plasmodium protein, unknown function
PF3D7_1437900	10255.5	0.12282	0.0870056	1.41163	0.158059	0.239722	HSP40, subfamily A
PF3D7_1217900	197.988	0.1231	0.15031	0.818975	0.412801	0.519435	PPPDE peptidase domain-containing protein, putative
PF3D7_0205700	316.504	0.123156	0.142354	0.86514	0.386962	0.495729	RNA-binding protein, putative
PF3D7_0208400	939.394	0.123204	0.103839	1.18649	0.23543	0.332223	conserved Plasmodium protein, unknown function
PF3D7_1128200	906.398	0.12407	0.115255	1.07648	0.28171	0.383463	multiprotein-bridging factor 1, putative
PF3D7_1432700	24.423	0.124425	0.384908	0.323258	0.7465	0.814197	protein-L-isoaspartate(D-aspartate) O-methyltransferase, putative
PF3D7_1007600	603.513	0.12511	0.109801	1.13943	0.254526	0.353358	conserved protein, unknown function
PF3D7_0418100	1086.57	0.1255	0.089413	1.4036	0.160439	0.242754	protein SOC1, putative
PF3D7_0610200	893.467	0.126457	0.101072	1.25116	0.210877	0.303136	RNA-binding protein 25, putative
PF3D7_1208900	1169.98	0.126661	0.0875295	1.44706	0.147879	0.226982	protein phosphatase PPM11, putative
PF3D7_0814300	661.543	0.12721	0.101558	1.25259	0.210356	0.302875	AAA family ATPase, putative
PF3D7_0418700	735.896	0.127363	0.0985749	1.29204	0.196343	0.286209	RNA-binding protein NOB1, putative
PF3D7_1016300	58310.9	0.127393	0.0913477	1.39459	0.16314	0.246172	GBP130 protein
PF3D7_0301600	2456.53	0.128848	0.0830101	1.5522	0.120615	0.191866	Plasmodium exported protein (hyp1), unknown function
PF3D7_0626800	40887.1	0.12927	0.0763491	1.69315	0.0904276	0.150697	pyruvate kinase
PF3D7_0817500	15597.7	0.130335	0.0915026	1.42438	0.154336	0.234712	histidine triad nucleotide-binding protein 1
PF3D7_1126900	969.357	0.130925	0.123792	1.05763	0.290226	0.392778	small nuclear ribonucleoprotein F, putative
PF3D7_1022900	12.2457	0.131313	0.527054	0.249145	0.803249	0.859496	CDGSH iron-sulfur domain-containing protein, putative
PF3D7_1321700	8371.14	0.131993	0.079694	1.65625	0.0976705	0.161171	splicing factor 1
PF3D7_1333500	18.9835	0.132268	0.427935	0.309083	0.757258	0.822714	conserved Plasmodium protein, unknown function
PF3D7_1355800	551.269	0.132505	0.11026	1.20176	0.229458	0.32596	splicing factor 3B subunit 5, putative
PF3D7_0311300	94.5531	0.132716	0.205315	0.646401	0.51802	0.619721	phosphatidylinositol 3- and 4-kinase, putative
PF3D7_1220600	32.7435	0.133039	0.336682	0.395147	0.692734	0.772166	conserved Plasmodium protein, unknown function
PF3D7_1236000	182.668	0.133089	0.155566	0.855513	0.392267	0.499942	vesicle transport v-SNARE protein VTI1, putative
PF3D7_1403100	80.6969	0.133785	0.237469	0.563377	0.573178	0.670913	condensin complex subunit 1, putative
PF3D7_1305500	58.5571	0.134242	0.268298	0.500348	0.61683	0.706623	mitogen-activated protein kinase phosphatase 1, putative
PF3D7_1326500	15.3592	0.134795	0.535979	0.251494	0.801432	0.858169	conserved Plasmodium protein, unknown function
PF3D7_1203000	107.615	0.135071	0.189118	0.714215	0.475094	0.579042	origin recognition complex subunit 1
PF3D7_1361200	1605.12	0.135199	0.0837081	1.61512	0.106284	0.172891	conserved Plasmodium protein, unknown function
PF3D7_0207800	44.5152	0.135439	0.285812	0.473873	0.63559	0.72347	serine repeat antigen 3
PF3D7_1129800	86.4346	0.13566	0.209886	0.646348	0.518054	0.619721	conserved Plasmodium protein, unknown function
PF3D7_1104100	472.193	0.135774	0.11316	1.19983	0.230204	0.326708	syntaxin, Qa-SNARE family
PF3D7_0202000	6.38878	0.136437	0.798944	0.170772	0.864403	0.906763	knob-associated histidine-rich protein
PF3D7_1206700	3944.96	0.136522	0.0761631	1.79249	0.0730538	0.125758	eukaryotic translation initiation factor 5, putative
PF3D7_0308900	1276.3	0.136759	0.0899059	1.52113	0.128226	0.202243	splicing factor 3B subunit 1, putative
PF3D7_0312300	109.798	0.137729	0.197777	0.696383	0.486189	0.589825	26S proteasome regulatory subunit RPN12, putative
PF3D7_1434200	4195.26	0.138527	0.102498	1.35151	0.176533	0.261431	calmodulin
PF3D7_0811500	261.94	0.138733	0.162269	0.854961	0.392573	0.500188	histone-arginine methyltransferase CARM1, putative
PF3D7_1456800	10301	0.138779	0.0841156	1.64986	0.098971	0.162895	V-type H(+)-translocating pyrophosphatase, putative
PF3D7_0410000	2637.86	0.139148	0.0879467	1.58219	0.113606	0.182736	erythrocyte vesicle protein 1
PF3D7_1207000	55.7252	0.13936	0.267455	0.52106	0.602325	0.695722	conserved Plasmodium protein, unknown function
PF3D7_1351600	27.5846	0.139362	0.355935	0.391538	0.6954	0.773591	glycerol kinase
PF3D7_0933000	701.508	0.139692	0.0998764	1.39865	0.161917	0.244658	CSTF domain-containing protein, putative
PF3D7_1364800	3157.25	0.140062	0.0821057	1.70587	0.0880315	0.14728	DNA-directed RNA polymerases I, II, and III subunit RPABC1, putative
PF3D7_0532000	3235.68	0.140417	0.365222	0.38447	0.70063	0.777665	28S ribosomal RNA
PF3D7_0630600	209.699	0.140495	0.151538	0.927127	0.35386	0.461404	conserved protein, unknown function
PF3D7_1409300	23.8238	0.140914	0.395438	0.356349	0.721579	0.794396	DNA damage-inducible protein 1, putative
PF3D7_0815200	1558.75	0.141066	0.091007	1.55005	0.121128	0.192546	importin subunit beta, putative
PF3D7_1439300	504.713	0.141151	0.121217	1.16445	0.24424	0.342704	Sad1/UNC domain-containing protein, putative
PF3D7_1030100	2933.94	0.142294	0.0750486	1.89602	0.0579571	0.102825	pre-mRNA-splicing factor ATP-dependent RNA helicase PRP22, putative
PF3D7_0412100	33.0027	0.142296	0.344715	0.412793	0.679758	0.761316	ribosomal protein S12, mitochondrial
PF3D7_1322300	49.1354	0.142383	0.285648	0.498456	0.618162	0.707786	conserved Plasmodium protein, unknown function
PF3D7_0511200	14.1778	0.142782	0.495735	0.288021	0.773331	0.83489	stearoyl-CoA desaturase
PF3D7_0501600	21.5868	0.143377	0.398249	0.360018	0.718834	0.792939	rhoptry-associated protein 2
PF3D7_0610100	2095.92	0.143956	0.0820458	1.75458	0.0793314	0.134848	pre-mRNA-splicing factor SLU7, putative
PF3D7_0627800	1681.78	0.144157	0.0792401	1.81924	0.0688749	0.11944	acetyl-CoA synthetase, putative
PF3D7_1430700	16.6179	0.144173	0.500471	0.288075	0.77329	0.83489	NADP-specific glutamate dehydrogenase
PF3D7_1449700	300.313	0.144568	0.146064	0.989752	0.322295	0.428128	exosome complex exonuclease RRP6
PF3D7_1414700	327.494	0.145643	0.140144	1.03923	0.298696	0.40144	ubiquitin carboxyl-terminal hydrolase, putative
PF3D7_0806300	13.0755	0.145681	0.527688	0.276074	0.782491	0.842334	ferlin-like protein, putative
PF3D7_0533100	567.484	0.145897	0.115054	1.26808	0.20477	0.295594	erythrocyte membrane protein 1 (PfEMP1), pseudogene
PF3D7_1001600	48.1894	0.146006	0.271132	0.538506	0.590228	0.685654	exported lipase 2
PF3D7_0710200	384.442	0.14625	0.118189	1.23743	0.215929	0.309103	conserved Plasmodium protein, unknown function
PF3D7_1246300	773.967	0.147334	0.108983	1.3519	0.176408	0.261332	protein KIC4
PF3D7_1110200	4433.84	0.147562	0.0759793	1.94214	0.0521203	0.0937184	pre-mRNA-processing factor 6, putative
PF3D7_1311000	57.0421	0.147894	0.258764	0.571541	0.567633	0.666713	protein ISD11
PF3D7_1108200	63.7873	0.148483	0.269637	0.550676	0.581856	0.677693	D-tyrosyl-tRNA(Tyr) deacylase
PF3D7_0302100	5121.14	0.148759	0.084826	1.7537	0.079482	0.135053	serine/threonine protein kinase
PF3D7_0213900	1816.75	0.149059	0.0983877	1.51502	0.129768	0.204097	RTR1 domain-containing protein, putative
PF3D7_1011800	25641.6	0.149116	0.0905795	1.64625	0.0997125	0.163934	PRE-binding protein
PF3D7_1367600	592.018	0.149117	0.101498	1.46917	0.141787	0.219747	ribosome biogenesis protein MRT4, putative
PF3D7_0729300	1042.64	0.149162	0.117142	1.27334	0.202896	0.293269	60S ribosomal export protein NMD3, putative
PF3D7_1012500	385.954	0.149198	0.127902	1.1665	0.243412	0.341951	phosphoglucomutase, putative
PF3D7_0506800	995.467	0.149312	0.0882508	1.69191	0.0906631	0.150947	transcription factor 25, putative
PF3D7_1015900	104620	0.14964	0.0778832	1.92133	0.0546896	0.0978449	enolase
PF3D7_1414100	1107.02	0.149919	0.0944528	1.58723	0.11246	0.181183	zinc finger protein, putative
PF3D7_1309500	307.607	0.150109	0.135646	1.10662	0.268457	0.368911	H/ACA ribonucleoprotein complex subunit 1, putative
PF3D7_1433000	241.298	0.150129	0.141987	1.05734	0.290356	0.392835	H/ACA ribonucleoprotein complex subunit 3, putative
PF3D7_0625500	41.4293	0.150172	0.293439	0.511766	0.608815	0.700317	conserved Plasmodium membrane protein, unknown function
PF3D7_0814100	155.701	0.150956	0.17269	0.874147	0.382038	0.49083	conserved Plasmodium protein, unknown function
PF3D7_1005100	599.963	0.151175	0.101654	1.48716	0.136972	0.213472	U3 small nucleolar RNA-associated protein 25, putative
PF3D7_0207500	70.6447	0.152866	0.234023	0.653208	0.513622	0.615905	serine repeat antigen 6
PF3D7_1304400	209.49	0.152926	0.147558	1.03638	0.300026	0.402986	PUB domain-containing protein, putative
PF3D7_0803400	60.7757	0.152978	0.259958	0.58847	0.556217	0.654666	DNA repair and recombination protein RAD54, putative
PF3D7_1248900	2175.04	0.15311	0.0994589	1.53943	0.123699	0.196211	26S protease regulatory subunit 8, putative
PF3D7_1451200	9073.34	0.153145	0.0728338	2.10266	0.0354952	0.0676259	conserved Plasmodium protein, unknown function
PF3D7_0511100	17.5503	0.154162	0.451612	0.341359	0.732833	0.803218	conserved Plasmodium protein, unknown function
PF3D7_1316900	704.58	0.154455	0.10207	1.51323	0.130222	0.204717	conserved protein, unknown function
PF3D7_1440600	9.72376	0.154812	0.579713	0.267049	0.789432	0.84813	protein SOC3, putative
PF3D7_1326900	156.444	0.15511	0.169672	0.914177	0.360624	0.468266	conserved Plasmodium membrane protein, unknown function
PF3D7_1132600	1186.04	0.155111	0.0860107	1.80339	0.0713268	0.12307	pre-mRNA-splicing factor 38A, putative
PF3D7_0918800	599.386	0.155299	0.104937	1.47993	0.138893	0.216088	dihydrouridine synthase, putative
PF3D7_0818400	293.468	0.15538	0.139718	1.11209	0.266098	0.366573	rRNA-processing protein FCF1, putative
PF3D7_1352800	350.302	0.155448	0.120357	1.29155	0.196512	0.286361	vacuolar fusion protein MON1, putative
PF3D7_0714200	649.413	0.1564	0.0997855	1.56736	0.117031	0.187031	conserved Plasmodium protein, unknown function
PF3D7_0709300	777.551	0.156914	0.109964	1.42696	0.153591	0.233739	Cg2 protein
PF3D7_0709600	465.539	0.156933	0.119682	1.31125	0.189774	0.277903	ribonucleases P/MRP protein subunit POP1, putative
PF3D7_0806800	6077.02	0.157055	0.071419	2.19906	0.0278735	0.0546447	V-type proton ATPase subunit a, putative
PF3D7_1346500	430.603	0.157304	0.138356	1.13695	0.255558	0.354571	conserved Plasmodium protein, unknown function
PF3D7_1148000	18.5196	0.1574	0.445462	0.353342	0.723832	0.796287	serine/threonine protein kinase, putative
PF3D7_1139200	70.9442	0.157966	0.248641	0.635317	0.525222	0.626113	VPS9 domain-containing protein, putative
PF3D7_1454000	423.082	0.158891	0.114958	1.38217	0.16692	0.25041	RNA-binding protein, putative
PF3D7_1113600	346.809	0.158999	0.124806	1.27397	0.202674	0.293044	conserved Plasmodium protein, unknown function
PF3D7_0513700	7.32277	0.159682	0.72771	0.219431	0.826314	0.877234	secreted ookinete protein, putative
PF3D7_0305200	997.13	0.160064	0.106943	1.49673	0.134464	0.210371	GRIP domain-containing protein, putative
PF3D7_1034000	161.349	0.160533	0.169843	0.945183	0.344565	0.451395	Sec1 family protein, putative
PF3D7_1405800	2527.53	0.160705	0.0913049	1.76009	0.0783922	0.133778	ribosome biogenesis protein BOP1, putative
PF3D7_1003400	50.6024	0.160711	0.263856	0.609086	0.542467	0.64179	conserved Plasmodium protein, unknown function
PF3D7_1418000	1194.36	0.161174	0.0912965	1.76539	0.0774978	0.132586	ubiquitin fusion degradation protein 1, putative
PF3D7_1303400	2729.85	0.161183	0.0826209	1.95088	0.0510718	0.0921109	LisH domain-containing protein, putative
PF3D7_1234500	283.623	0.161266	0.130703	1.23383	0.217265	0.310716	conserved Plasmodium protein, unknown function
PF3D7_1202100	482.936	0.161505	0.111322	1.45079	0.146839	0.225804	SRAP domain-containing protein, putative
PF3D7_0511500	5950.71	0.16165	0.0920287	1.75652	0.0790003	0.13449	RNA pseudouridylate synthase, putative
PF3D7_0321800	1707.93	0.162397	0.0930714	1.74487	0.0810078	0.137325	WD repeat-containing protein, putative
PF3D7_0615300	28.6208	0.162403	0.356759	0.455218	0.648953	0.73549	GPI-anchored wall transfer protein 1, putative
PF3D7_1219100	751.682	0.162945	0.11758	1.38582	0.165803	0.249095	clathrin heavy chain, putative
PF3D7_0809500	63.8026	0.162983	0.24079	0.676866	0.498491	0.602093	histone acetyltransferase subunit NuA4, putative
PF3D7_1404900	2369.61	0.16308	0.0822724	1.9822	0.0474571	0.0865007	conserved Plasmodium protein, unknown function
PF3D7_1227800	2775.68	0.163104	0.0823255	1.98121	0.0475674	0.0866309	elongator complex protein 3, putative
PF3D7_0219900	119.441	0.163667	0.197591	0.828311	0.407494	0.514353	Plasmodium exported protein, unknown function
PF3D7_1141300	20.8448	0.163743	0.407244	0.402076	0.687628	0.767815	conserved protein, unknown function
PF3D7_0619700	23.3972	0.163779	0.425507	0.384903	0.700309	0.777502	F-box protein FBXO1, putative
PF3D7_0322400	1028.49	0.164676	0.0965575	1.70547	0.0881062	0.14735	regulator of initiation factor 2 (eIF2)
PF3D7_0806500	1016.66	0.164855	0.0894825	1.84231	0.0654299	0.114221	DnaJ protein, putative
PF3D7_0616900	380.7	0.1651	0.116524	1.41688	0.156517	0.237545	conserved Plasmodium protein, unknown function
PF3D7_1419300	287.329	0.165487	0.153382	1.07892	0.280621	0.38214	glutathione S-transferase
PF3D7_1411600	17.802	0.165647	0.485816	0.340966	0.733129	0.803346	GTP-binding protein Obg1
PF3D7_1203200	334.797	0.165719	0.124133	1.33501	0.181872	0.268002	signal recognition particle subunit SRP14
PF3D7_1434600	2003.12	0.166451	0.0843135	1.97419	0.0483599	0.0879306	methionine aminopeptidase 2
PF3D7_0604900	15.3068	0.166834	0.514234	0.324432	0.745611	0.813427	conserved Plasmodium protein, unknown function
PF3D7_1330700	10.9571	0.167231	0.549497	0.304334	0.760873	0.82455	GPI transamidase subunit PIG-U, putative
PF3D7_1309700	323.673	0.167384	0.131663	1.27131	0.20362	0.29422	vacuolar protein sorting-associated protein 18, putative
PF3D7_1458900	95.8396	0.167651	0.198572	0.844282	0.398512	0.506166	golgi apparatus membrane protein TVP23, putative
PF3D7_1323900	495.866	0.1694	0.116919	1.44887	0.147374	0.22644	protein BCP1, putative
PF3D7_1021800	109.992	0.171119	0.205509	0.832663	0.405035	0.512119	schizont egress antigen-1
PF3D7_0318600	823.132	0.171357	0.0949695	1.80433	0.0711791	0.122958	cleavage and polyadenylation specificity factor, putative
PF3D7_0602000	8.68482	0.17328	0.635624	0.272614	0.78515	0.844585	zinc finger protein, putative
PF3D7_0723400	5691.6	0.173322	0.0721536	2.40212	0.0163004	0.0344539	conserved Plasmodium protein, unknown function
PF3D7_1212700	38068.9	0.173751	0.0854149	2.03419	0.0419319	0.0781865	eukaryotic translation initiation factor 3 subunit A, putative
PF3D7_1450300	305.892	0.174767	0.136315	1.28208	0.199814	0.290295	NADPH--cytochrome P450 reductase, putative
PF3D7_1439600	13.7572	0.175719	0.507761	0.346067	0.729293	0.800715	cytochrome c oxidase subunit ApiCOX26, putative
PF3D7_0517600	35.7946	0.175803	0.316354	0.555716	0.578405	0.67473	F-actin-capping protein subunit beta, putative
PF3D7_1133200	105.194	0.175864	0.20782	0.846232	0.397423	0.504927	conserved Plasmodium protein, unknown function
PF3D7_1304900	326.071	0.1762	0.127865	1.37802	0.168196	0.251927	DNA-directed RNA polymerase II subunit RPB11, putative
PF3D7_1253100	438.015	0.176277	0.13144	1.34112	0.179881	0.265595	Plasmodium exported protein (PHISTa), unknown function
PF3D7_0210900	1742.35	0.176863	0.103245	1.71304	0.086705	0.145279	conserved Plasmodium protein, unknown function
PF3D7_0406400	695.753	0.177012	0.111268	1.59086	0.111641	0.180225	cytosolic glyoxalase II
PF3D7_0719800	179.222	0.177531	0.155187	1.14398	0.252633	0.351716	conserved protein, unknown function
PF3D7_0203200	111.089	0.177739	0.201941	0.880154	0.378776	0.487481	conserved Plasmodium protein, unknown function
PF3D7_1211800	5944.44	0.177785	0.0877343	2.02641	0.0427233	0.0793305	polyubiquitin
PF3D7_0110000	251.945	0.178734	0.139746	1.27899	0.200899	0.291193	conserved Plasmodium protein, unknown function
PF3D7_1108400	4106.05	0.179047	0.0768644	2.32939	0.0198386	0.0407549	casein kinase 2, alpha subunit
PF3D7_1353000	1152.09	0.179453	0.0907029	1.97848	0.047875	0.0871556	tryptophan-rich protein, pseudogene
PF3D7_0518400	10.3489	0.17957	0.584857	0.307033	0.758819	0.823807	cyclin, putative
PF3D7_0906910	425.472	0.179604	0.129179	1.39035	0.164422	0.247528	tubulin-specific chaperone, putative
PF3D7_0629700	1119.29	0.179604	0.0970738	1.85018	0.0642874	0.11227	SET domain protein, putative
PF3D7_0306500	29.6584	0.179777	0.382034	0.470578	0.637942	0.725407	cytochrome c oxidase subunit ApiCOX35, putative
PF3D7_0810600	4559.55	0.179916	0.0849679	2.11746	0.034221	0.065534	ATP-dependent RNA helicase DBP1, putative
PF3D7_1248700	29351.3	0.180014	0.0826849	2.17711	0.0294724	0.0574764	conserved Plasmodium protein, unknown function
PF3D7_1327200	192.853	0.180018	0.156813	1.14798	0.250978	0.350285	ribonuclease P protein subunit RPR2, putative
PF3D7_1360700	738.269	0.180829	0.0967754	1.86854	0.061687	0.108536	E3 SUMO-protein ligase PIAS, putative
PF3D7_1217500	928.086	0.18107	0.111342	1.62626	0.103895	0.16956	conserved Plasmodium protein, unknown function
PF3D7_0907700	1727.59	0.181522	0.0814945	2.22741	0.02592	0.0512882	proteasome activator 28
PF3D7_0303000	103.557	0.18162	0.195673	0.928178	0.353315	0.460963	N-ethylmaleimide-sensitive fusion protein
PF3D7_0704000	361.689	0.182141	0.124052	1.46826	0.142034	0.219978	conserved Plasmodium membrane protein, unknown function
PF3D7_1355700	926.565	0.183363	0.123713	1.48217	0.138295	0.215422	NLI interacting factor-like phosphatase, putative
PF3D7_0606100	2626.5	0.183383	0.0890303	2.05979	0.0394188	0.0741513	RNA-binding protein, putative
PF3D7_1222100	28.1009	0.183489	0.374832	0.489525	0.62447	0.713543	conserved Plasmodium protein, unknown function
PF3D7_1237500	688.192	0.183676	0.104052	1.76523	0.0775252	0.132586	conserved Plasmodium protein, unknown function
PF3D7_0723600	583.635	0.184071	0.112977	1.62928	0.103254	0.1687	proteasome assembly chaperone 4, putative
PF3D7_0609500	13.8704	0.185311	0.4941	0.375048	0.707625	0.783674	conserved Plasmodium protein, unknown function
PF3D7_0627900	320.863	0.185369	0.13698	1.35325	0.175975	0.260777	ribonuclease P protein subunit p29, putative
PF3D7_1034500	22.3785	0.1854	0.425311	0.435915	0.662898	0.746148	conserved Plasmodium protein, unknown function
PF3D7_1037900	54.781	0.185439	0.267316	0.693707	0.487866	0.591377	conserved Plasmodium protein, unknown function
PF3D7_1230800	2168.95	0.185493	0.107401	1.7271	0.0841495	0.141796	pre-mRNA-splicing regulator WTAP, putative
PF3D7_0708800	11890.3	0.18565	0.075467	2.46001	0.0138932	0.0301516	heat shock protein 110
PF3D7_0818200	31343.3	0.186059	0.0812859	2.28894	0.0220827	0.0447877	14-3-3 protein
PF3D7_1032000	76.5367	0.186231	0.217386	0.856686	0.391619	0.499543	ribosome maturation factor RimM, putative
PF3D7_0716500	24.5479	0.186673	0.392544	0.475546	0.634398	0.722666	conserved Plasmodium protein, unknown function
PF3D7_0801000	16769.5	0.186794	0.088304	2.11536	0.0343996	0.0658194	Plasmodium exported protein (PHISTc), unknown function
PF3D7_1006200	6850	0.186797	0.0992763	1.88159	0.0598915	0.105878	DNA/RNA-binding protein Alba 3
PF3D7_0621900	2490.72	0.187376	0.0848734	2.20771	0.0272643	0.0536173	signal recognition particle subunit SRP68, putative
PF3D7_0725100	420.73	0.187382	0.115043	1.6288	0.103355	0.168802	conserved Plasmodium membrane protein, unknown function
PF3D7_1008800	3655.71	0.187536	0.0766928	2.4453	0.0144733	0.0311705	nucleolar protein 5, putative
PF3D7_1475600	1140.87	0.188005	0.0878837	2.13924	0.032416	0.0624761	bromodomain protein 4, putative
PF3D7_1218200	376.889	0.188688	0.124488	1.51571	0.129592	0.203916	symplekin domain-containing protein, putative
PF3D7_0212500	1566.54	0.188978	0.0824814	2.29116	0.0219543	0.0445678	conserved Plasmodium protein, unknown function
PF3D7_0215500	890.259	0.189026	0.0984618	1.91979	0.0548849	0.0980763	conserved Plasmodium protein, unknown function
PF3D7_0512300	142.453	0.189644	0.194762	0.973719	0.330196	0.436856	CDK-activating kinase assembly factor MAT1
PF3D7_0315100	1050.29	0.189841	0.0891332	2.12985	0.0331838	0.0637392	eukaryotic translation initiation factor 4E
PF3D7_1447200	2097.49	0.18988	0.0933337	2.03442	0.0419092	0.0781823	conserved protein, unknown function
PF3D7_1316500	1196.67	0.190368	0.0967946	1.96672	0.0492154	0.089123	pre-mRNA-processing factor 40, putative
PF3D7_1410500	61.9163	0.190616	0.240871	0.79136	0.428734	0.535257	conserved Plasmodium protein, unknown function
PF3D7_0927300	16.7589	0.190728	0.476246	0.400482	0.688802	0.768358	fumarate hydratase
PF3D7_1137300	1280.2	0.190989	0.0963829	1.98157	0.0475276	0.0865938	CLPTM1 domain-containing protein, putative
PF3D7_0509300	202	0.191578	0.151572	1.26394	0.206251	0.297636	conserved Plasmodium protein, unknown function
PF3D7_1447800	486.059	0.191744	0.105491	1.81763	0.0691206	0.11982	calponin homology domain-containing protein, putative
PF3D7_0106700	3787.25	0.191874	0.0797718	2.40529	0.0161597	0.0342015	small ribosomal subunit assembling AARP2 protein
PF3D7_1239100	16.0509	0.191993	0.475875	0.403453	0.686615	0.766878	ribosomal protein L23, mitochondrial, putative
PF3D7_0711200	51.6762	0.192038	0.279219	0.687769	0.491598	0.595416	conserved Plasmodium protein, unknown function
PF3D7_1033700	1155.95	0.192072	0.0928122	2.06947	0.038502	0.0726102	bromodomain protein 1
PF3D7_1415200	336.079	0.192114	0.147506	1.30241	0.192776	0.281745	DNA-directed RNA polymerases I and III subunit RPAC2, putative
PF3D7_1307000	515.694	0.192912	0.111983	1.72268	0.0849456	0.142921	exosome complex component RRP40, putative
PF3D7_0619900	237.188	0.193592	0.140349	1.37936	0.167785	0.25148	splicing factor 3A subunit 2, putative
PF3D7_1326800	140.741	0.194637	0.169232	1.15012	0.250093	0.349418	syntaxin, Qa-SNARE family
PF3D7_1458300	13.4663	0.195044	0.530592	0.367597	0.713174	0.787857	alpha/beta hydrolase, putative
PF3D7_0902000	91.0656	0.195575	0.242381	0.806894	0.419728	0.526518	serine/threonine protein kinase, FIKK family
PF3D7_0604500	7204.65	0.195697	0.0877858	2.22926	0.0257969	0.0510673	GYF domain-containing protein, putative
PF3D7_0417900	58.5201	0.196271	0.25195	0.779007	0.435976	0.542955	conserved Plasmodium protein, unknown function
PF3D7_1108000	1170.31	0.196674	0.0859344	2.28865	0.0220995	0.0448015	IWS1-like protein, putative
PF3D7_1421300	8.21338	0.197531	0.644365	0.306551	0.759185	0.823909	conserved Plasmodium protein, unknown function
PF3D7_0514200	307.948	0.197644	0.135916	1.45417	0.145899	0.224561	conserved Plasmodium protein, unknown function
PF3D7_0603400	647.075	0.198502	0.0987522	2.01011	0.04442	0.0818679	trophozoite exported protein 1
PF3D7_0623100	10027.2	0.198728	0.0779188	2.55046	0.0107582	0.0240135	nuclear polyadenylated RNA-binding protein NAB2, putative
PF3D7_1446900	1327.03	0.19878	0.0834147	2.38303	0.0171709	0.0359435	glutaminyl-peptide cyclotransferase, putative
PF3D7_1119400	561.094	0.200514	0.100983	1.98562	0.0470754	0.0858752	ubiquitin-protein ligase, putative
PF3D7_0807700	291.416	0.200788	0.132158	1.51931	0.128685	0.202752	serine protease DegP
PF3D7_1369800	14.8717	0.200997	0.483557	0.415664	0.677656	0.759342	tRNA Arginine
PF3D7_0317300	1967.58	0.201025	0.0878894	2.28725	0.0221813	0.0449088	conserved Plasmodium protein, unknown function
PF3D7_1233100	253.333	0.20145	0.13775	1.46243	0.143622	0.221898	conserved protein, unknown function
PF3D7_0303300	913.294	0.2015	0.0966979	2.08381	0.0371776	0.0703299	DNA-directed RNA polymerases I, II, and III subunit RPABC2, putative
PF3D7_1203800	56.1353	0.201601	0.262955	0.766676	0.443274	0.549841	non-coding RNA
PF3D7_0925700	3078.75	0.201869	0.0868799	2.32354	0.0201503	0.0412623	histone deacetylase 1
PF3D7_0517500	24.7291	0.202367	0.370342	0.546432	0.584769	0.680553	UTP--glucose-1-phosphate uridylyltransferase, putative
PF3D7_1449500	482.102	0.202835	0.111907	1.81253	0.0699046	0.120944	AP2 domain transcription factor AP2-O5, putative
PF3D7_1213900	1313.82	0.204879	0.0846511	2.42027	0.0155088	0.0330424	W2 domain-containing protein, putative
PF3D7_1469300	438.034	0.204902	0.143216	1.43072	0.152509	0.232331	pre-rRNA-processing protein PNO1, putative
PF3D7_1104400	1698.68	0.204942	0.0864202	2.37146	0.017718	0.0369256	thioredoxin-like mero protein
PF3D7_1027100	1600.19	0.205659	0.0836814	2.45765	0.013985	0.0303066	U3 small nucleolar ribonucleoprotein protein MPP10, putative
PF3D7_1017600	2727.56	0.205985	0.082235	2.50484	0.0122508	0.02699	conserved Plasmodium protein, unknown function
PF3D7_1420700	10165.9	0.206135	0.102075	2.01946	0.0434398	0.080435	surface protein P113
PF3D7_0818800	259.187	0.20675	0.1485	1.39225	0.163846	0.246986	U3 small nucleolar ribonucleoprotein protein IMP4, putative
PF3D7_0931800	546.149	0.207339	0.131462	1.57718	0.114754	0.184185	proteasome subunit beta type-6, putative
PF3D7_1229100	9858.71	0.207725	0.0955347	2.17434	0.0296793	0.057804	multidrug resistance-associated protein 2
PF3D7_0324300	35.0597	0.20865	0.337155	0.618853	0.536013	0.636426	exported protein family 4
PF3D7_1439400	113.976	0.209127	0.194958	1.07268	0.283416	0.385432	cytochrome b-c1 complex subunit Rieske, putative
PF3D7_1330000	207.776	0.209417	0.148959	1.40587	0.159764	0.241896	PITH domain-containing protein, putative
PF3D7_0917500	16.5245	0.209666	0.463731	0.45213	0.651176	0.736891	conserved protein, unknown function
PF3D7_1478600	3737.06	0.20968	0.0741288	2.82859	0.0046753	0.0115255	EMP1-trafficking protein
PF3D7_0527100	3184.24	0.209735	0.0862363	2.4321	0.0150115	0.0321563	ubiquitin-conjugating enzyme E2 N, putative
PF3D7_1204600	191.427	0.209807	0.175075	1.19838	0.230768	0.327092	cytidine deaminase, putative
PF3D7_1472600	12.5814	0.209888	0.608299	0.345041	0.730064	0.801167	protein disulfide-isomerase
PF3D7_1023200	367.323	0.210586	0.147291	1.42973	0.152795	0.232686	orotidine 5'-phosphate decarboxylase
PF3D7_0709000	1306.27	0.210791	0.0962733	2.1895	0.0285602	0.0558439	chloroquine resistance transporter
PF3D7_0607500	84.3131	0.210884	0.221152	0.953571	0.340301	0.447648	4-hydroxybenzoate polyprenyltransferase, putative
PF3D7_1146000	1331.12	0.211023	0.086358	2.44358	0.0145424	0.0313015	ribosome assembly protein 4, putative
PF3D7_1119300	2474.6	0.211532	0.104435	2.02549	0.0428166	0.0794376	splicing factor U2AF small subunit, putative
PF3D7_1223800	457.94	0.212248	0.113578	1.86875	0.0616582	0.108528	citrate/oxoglutarate carrier protein, putative
PF3D7_1008100	2596.6	0.212672	0.0891222	2.3863	0.0170189	0.0357526	PHD finger protein PHD1
PF3D7_0302300	34521.5	0.212934	0.0714151	2.98164	0.00286713	0.00739488	erythrocyte membrane protein 1 (PfEMP1), pseudogene
PF3D7_1200300	63.8941	0.21347	0.247404	0.862843	0.388224	0.496775	rifin
PF3D7_0211000	118.619	0.213871	0.180697	1.18359	0.236576	0.333476	non-coding RNA
PF3D7_1136600	2400.79	0.214101	0.0834921	2.56433	0.0103376	0.0232024	conserved Plasmodium protein, unknown function
PF3D7_1468100	8651.04	0.21426	0.0956611	2.23979	0.0251048	0.0499227	MORC family protein, putative
PF3D7_1225200	685.372	0.214984	0.0990913	2.16956	0.0300405	0.0583293	DNA-binding protein, putative
PF3D7_1013100	1302.7	0.215276	0.0910656	2.36397	0.0180803	0.0375403	U3 small nucleolar RNA-associated protein 13, putative
PF3D7_0311500	240.773	0.215537	0.161077	1.3381	0.180865	0.266783	conserved protein, unknown function
PF3D7_0817400	41.097	0.215697	0.306112	0.704637	0.481036	0.585005	phosphatase, putative
PF3D7_1356000	13.1783	0.215935	0.503998	0.428443	0.668328	0.751343	conserved Plasmodium protein, unknown function
PF3D7_1321800	1103.65	0.216172	0.0961853	2.24745	0.0246111	0.049156	protein transport protein SFT2, putative
PF3D7_1419700	5204.57	0.216399	0.0997945	2.16845	0.0301247	0.0584367	eukaryotic translation initiation factor 3 subunit H, putative
PF3D7_1326200	31.5654	0.216529	0.339372	0.638028	0.523455	0.624675	conserved Plasmodium protein, unknown function
PF3D7_1344200	2476.44	0.216909	0.085319	2.54232	0.0110118	0.0245306	endoplasmic reticulum chaperone GRP170
PF3D7_0531100	18.8354	0.217052	0.440916	0.492276	0.622524	0.711684	conserved Plasmodium protein, unknown function
PF3D7_1353100	8155.59	0.217688	0.0916727	2.37462	0.017567	0.0366456	Plasmodium exported protein, unknown function
PF3D7_0812700	520.668	0.218036	0.108887	2.00241	0.0452409	0.0831062	U1 small nuclear ribonucleoprotein C, putative
PF3D7_0215400	1049.67	0.218127	0.0906914	2.40515	0.0161656	0.0342015	conserved Plasmodium protein, unknown function
PF3D7_0318200	8194.57	0.218827	0.0711885	3.07392	0.00211269	0.00562795	DNA-directed RNA polymerase II subunit RPB1
PF3D7_0419200	43.3132	0.219978	0.288332	0.762935	0.445502	0.551869	protein transport protein GOT1, putative
PF3D7_1115900	206.75	0.220084	0.152534	1.44285	0.149062	0.228326	palmitoyltransferase DHHC9
PF3D7_0825500	903.67	0.220414	0.0993618	2.2183	0.0265347	0.0523652	protein KRI1, putative
PF3D7_1008700	529.896	0.221478	0.12216	1.81302	0.0698286	0.120874	tubulin beta chain
PF3D7_1471900	310.018	0.222369	0.139307	1.59626	0.110432	0.178467	conserved Plasmodium protein, unknown function
PF3D7_0813600	1553.46	0.222538	0.0921328	2.41541	0.0157177	0.0333804	translation initiation factor SUI1, putative
PF3D7_1454200	242.82	0.222589	0.154499	1.44072	0.149664	0.228934	conserved Plasmodium protein, unknown function
PF3D7_1419100	604.817	0.222847	0.111285	2.00249	0.0452324	0.0831062	ATP-dependent RNA helicase DDX55
PF3D7_1470300	76.3863	0.223327	0.219226	1.01871	0.308342	0.413036	conserved Plasmodium protein, unknown function
PF3D7_0917900	48371.9	0.223508	0.0802011	2.78684	0.00532247	0.012886	heat shock protein 70
PF3D7_0707600	139.048	0.223568	0.196207	1.13945	0.254516	0.353358	mediator of RNA polymerase II transcription subunit 10, putative
PF3D7_0719900	1156.19	0.223733	0.0860969	2.59862	0.00935993	0.0211785	conserved Plasmodium membrane protein, unknown function
PF3D7_0722600	1244.62	0.224197	0.0837341	2.67748	0.00741778	0.0173225	U3 small nucleolar RNA-associated protein 7, putative
PF3D7_1413500	6.58136	0.22443	0.765067	0.293347	0.769257	0.830895	iron-sulfur cluster assembly protein SufC
PF3D7_1363000	193.512	0.224659	0.155909	1.44096	0.149596	0.228908	conserved Plasmodium protein, unknown function
PF3D7_0512400	12.8644	0.224842	0.53386	0.421164	0.673636	0.755976	conserved Plasmodium protein, unknown function
PF3D7_0721300	1155.32	0.224857	0.0943607	2.38296	0.0171743	0.0359435	ATP-dependent DNA helicase DDX31
PF3D7_1109100	17.7764	0.225517	0.498794	0.452125	0.651179	0.736891	conserved Plasmodium protein, unknown function
PF3D7_1224400	592.865	0.226156	0.12402	1.82354	0.0682213	0.118491	WD repeat-containing protein, putative
PF3D7_1011300	19.7005	0.226163	0.424351	0.532962	0.59406	0.688671	protein ARV1, putative
PF3D7_1438000	1721.73	0.226188	0.104162	2.1715	0.0298931	0.0581584	eukaryotic translation initiation factor eIF2A, putative
PF3D7_0906400	21.7038	0.226188	0.438018	0.516389	0.605583	0.698219	dynein intermediate light chain, putative
PF3D7_1134800	1045.55	0.226557	0.0963889	2.35045	0.0187509	0.0387345	coatomer subunit delta
PF3D7_0221900	9.17896	0.227159	0.60807	0.373574	0.708721	0.784693	erythrocyte membrane protein 1 (PfEMP1), pseudogene
PF3D7_1417600	1741.04	0.22735	0.0947829	2.39864	0.0164563	0.0347505	conserved Plasmodium protein, unknown function
PF3D7_1233000	85.7571	0.227506	0.232664	0.977831	0.328158	0.434704	elongation factor G
PF3D7_0609100	1054.17	0.227553	0.0895324	2.54157	0.0110355	0.0245588	zinc transporter ZIP1, putative
PF3D7_1363500	56.4781	0.227819	0.274147	0.831008	0.405969	0.512718	CCR4 domain-containing protein 2, putative
PF3D7_1324200	4023.78	0.227909	0.0902333	2.52578	0.0115441	0.0255886	micro-fibrillar-associated protein, putative
PF3D7_1453000	271.303	0.228298	0.138718	1.64578	0.0998096	0.164033	conserved Plasmodium protein, unknown function
PF3D7_0415400	308.037	0.228345	0.129396	1.7647	0.0776135	0.132636	coatomer subunit zeta, putative
PF3D7_1235500	426.067	0.228349	0.11976	1.90673	0.0565555	0.100658	N6-adenosine-methyltransferase, putative
PF3D7_1471000	286.883	0.228783	0.141158	1.62075	0.10507	0.171165	RNA 3'-terminal phosphate cyclase-like protein, putative
PF3D7_1120200	136.71	0.229905	0.168087	1.36777	0.171383	0.255585	conserved Plasmodium protein, unknown function
PF3D7_0420100	1705.17	0.230394	0.0847048	2.71997	0.00652885	0.0154545	serine/threonine protein kinase RIO2
PF3D7_1446000	17.9239	0.23067	0.431741	0.534279	0.593149	0.688151	U5 spliceosomal RNA
PF3D7_1032400	26.1099	0.23081	0.362352	0.636978	0.524139	0.624989	phosphatidylinositol N-acetylglucosaminyltransferase subunit A, putative
PF3D7_0906800	32.673	0.231159	0.352202	0.656324	0.511616	0.614821	conserved Plasmodium protein, unknown function
PF3D7_0804300	1456.61	0.234983	0.100842	2.33021	0.0197953	0.0406848	zinc finger protein, putative
PF3D7_1367400	454.121	0.235299	0.116072	2.02718	0.0426439	0.079216	conserved Plasmodium protein, unknown function
PF3D7_0409200	885.331	0.235795	0.096563	2.44188	0.0146112	0.0314194	protein SOF1, putative
PF3D7_0930600	510.391	0.236357	0.107313	2.20249	0.0276306	0.0542639	peptidyl-prolyl cis-trans isomerase
PF3D7_1202800	37.2033	0.236817	0.313337	0.75579	0.449775	0.555619	DNA/RNA-binding protein, putative
PF3D7_1009400	607.498	0.237616	0.109006	2.17984	0.0292693	0.0571551	zinc finger protein, putative
PF3D7_1142400	918.406	0.237854	0.0909818	2.61431	0.00894082	0.0203541	coproporphyrinogen-III oxidase
PF3D7_0419900	2645.65	0.238002	0.106719	2.23018	0.0257355	0.0509684	phosphatidylinositol 4-kinase, putative
PF3D7_0900800	10.7211	0.238282	0.570154	0.417926	0.676001	0.758059	erythrocyte membrane protein 1 (PfEMP1), exon 2, pseudogene
PF3D7_1136300	3043.43	0.238374	0.0801508	2.97407	0.00293876	0.00756213	tudor staphylococcal nuclease
PF3D7_1015100	179.214	0.238637	0.158469	1.50589	0.132096	0.207174	CWC16 domain-containing protein, putative
PF3D7_1367500	38.8382	0.238987	0.307988	0.775964	0.43777	0.544559	NADH-cytochrome b5 reductase, putative
PF3D7_1365700	266.59	0.239565	0.142541	1.68068	0.0928252	0.154259	SNARE associated Golgi protein, putative
PF3D7_1246100	7.40287	0.239758	0.694126	0.34541	0.729786	0.801059	delta-aminolevulinic acid synthetase
PF3D7_1309400	328.286	0.239806	0.144711	1.65713	0.0974924	0.160936	HORMA domain protein, putative
PF3D7_1224900	388.748	0.23983	0.127163	1.886	0.0592946	0.104906	splicing factor 3B subunit 6, putative
PF3D7_0931200	61.4236	0.239906	0.251124	0.95533	0.339411	0.446873	selenoprotein
PF3D7_0531000	86.9942	0.240314	0.228253	1.05284	0.292416	0.394817	SURF1 domain-containing protein, putative
PF3D7_0206700	687.375	0.241023	0.0984729	2.44761	0.0143809	0.0309989	adenylosuccinate lyase
PF3D7_1339400	27.3515	0.241305	0.355914	0.677987	0.49778	0.601433	cytochrome c oxidase subunit ApiCOX14, putative
PF3D7_0903700	98.3388	0.241426	0.211812	1.13981	0.254364	0.353358	alpha tubulin 1
PF3D7_1445100	1061.74	0.241482	0.100925	2.39269	0.0167252	0.0352683	histidine--tRNA ligase, putative
PF3D7_1356800	29.5098	0.242165	0.356391	0.679493	0.496826	0.600573	serine/threonine protein kinase ARK3, putative
PF3D7_0515000	2786.24	0.242189	0.0799416	3.02958	0.00244894	0.0064089	pre-mRNA-splicing factor CWC2, putative
PF3D7_0416200	966.045	0.242635	0.0968714	2.50472	0.012255	0.02699	conserved protein, unknown function
PF3D7_1450400	1158.63	0.243219	0.108508	2.24149	0.0249945	0.0497658	E3 ubiquitin-protein ligase ZNF598, putative
PF3D7_1235900	2200.61	0.243927	0.0793902	3.07251	0.0021227	0.0056445	pre-mRNA-splicing factor SYF1, putative
PF3D7_0109950	31.1453	0.244074	0.351721	0.693943	0.487718	0.591358	conserved protein, unknown function
PF3D7_1429500	119.815	0.244616	0.179605	1.36196	0.17321	0.257364	diphthamide biosynthesis protein 2, putative
PF3D7_0929200	2481.54	0.244701	0.0920516	2.6583	0.0078536	0.0181946	RNA-binding protein, putative
PF3D7_0515300	561.118	0.244754	0.105857	2.31213	0.0207705	0.0423574	phosphatidylinositol 3-kinase
PF3D7_1346300	15415.8	0.245104	0.0742929	3.29915	0.000969764	0.00277378	DNA/RNA-binding protein Alba 2
PF3D7_1024600	10.7517	0.24554	0.55393	0.44327	0.65757	0.742993	RAP protein, putative
PF3D7_0706500	4632.89	0.245757	0.0735643	3.34071	0.000835632	0.00243063	conserved Plasmodium protein, unknown function
PF3D7_1124200	105.778	0.246049	0.207807	1.18403	0.236402	0.333384	thioredoxin-like protein, putative
PF3D7_0320100	259.795	0.246823	0.142846	1.7279	0.0840062	0.141608	protein transport protein SEC22
PF3D7_0628200	6088.14	0.247097	0.0727455	3.39673	0.000681965	0.0020192	eukaryotic translation initiation factor 2-alpha kinase
PF3D7_1240500	13.975	0.248838	0.501932	0.495761	0.620063	0.709598	Plasmodium RNA of unknown function RUF6
PF3D7_0926400	53.1077	0.248846	0.271891	0.915244	0.360063	0.467988	monocarboxylate transporter, putative
PF3D7_0302900	1684.97	0.248856	0.0856886	2.90419	0.003682	0.00925581	exportin-1, putative
PF3D7_1349600	43.7013	0.249014	0.309448	0.804705	0.42099	0.527574	conserved Plasmodium protein, unknown function
PF3D7_1411800	106.502	0.250041	0.198289	1.261	0.20731	0.298971	conserved Plasmodium protein, unknown function
PF3D7_1018600	2779.04	0.250042	0.0746501	3.34952	0.000809529	0.00236241	tRNA wybutosine-synthesizing protein, putative
PF3D7_0814400	36.7801	0.250266	0.338406	0.739543	0.459577	0.563826	phospholipase DDHD1, putative
PF3D7_1450000	83.9368	0.250986	0.230335	1.08965	0.275866	0.377118	serine/threonine protein kinase, putative
PF3D7_0403100	60.9035	0.251872	0.256639	0.981426	0.326383	0.432785	regulator of chromosome condensation, putative
PF3D7_1447100	456.368	0.252406	0.13236	1.90697	0.0565244	0.100643	conserved Plasmodium protein, unknown function
PF3D7_0521900	39.8196	0.253041	0.303363	0.83412	0.404213	0.511369	conserved Plasmodium protein, unknown function
PF3D7_0805600	1399.96	0.253227	0.0973697	2.60068	0.00930404	0.0210627	phosphatidic acid phosphatase 2
PF3D7_0917600	1798.5	0.253501	0.0841053	3.01408	0.00257756	0.00670616	pre-mRNA-splicing factor ATP-dependent RNA helicase PRP43, putative
PF3D7_1303000	51.8926	0.253765	0.277509	0.91444	0.360486	0.468264	ATP synthase-associated protein, putative
PF3D7_0934500	1712.76	0.253866	0.0984066	2.57977	0.00988666	0.0222687	V-type proton ATPase subunit E, putative
PF3D7_0826100	4464.24	0.255241	0.0978106	2.60955	0.00906617	0.020566	HECT-like E3 ubiquitin ligase, putative
PF3D7_0401900	78.421	0.255244	0.235312	1.0847	0.278054	0.379653	acyl-CoA synthetase
PF3D7_0603800	77.4931	0.255653	0.219734	1.16347	0.24464	0.343157	centrosomal protein CEP76, putative
PF3D7_0923900	3696.98	0.256792	0.0858934	2.98966	0.00279287	0.00721167	polyadenylate-binding protein 2, putative
PF3D7_0820300	2079.49	0.256855	0.0884186	2.90499	0.00367267	0.00923756	conserved Plasmodium protein, unknown function
PF3D7_0610800	8820.7	0.256992	0.068699	3.74084	0.000183409	0.000613014	transketolase
PF3D7_1450700	1519.52	0.257191	0.0864995	2.97332	0.00294594	0.00757623	conserved Plasmodium protein, unknown function
PF3D7_1414000	95.4518	0.25743	0.228537	1.12643	0.259985	0.359594	26S proteasome regulatory subunit RPN13, putative
PF3D7_0101100	19.4609	0.2576	0.450728	0.571519	0.567648	0.666713	exported protein family 4
PF3D7_1474100	15.043	0.258291	0.499333	0.517272	0.604966	0.697869	ribosomal protein L20, mitochondrial, putative
PF3D7_0520900	8394.04	0.258717	0.0897487	2.88268	0.00394307	0.00985106	adenosylhomocysteinase
PF3D7_1351800	255.066	0.258855	0.141256	1.83252	0.0668734	0.116331	conserved Plasmodium protein, unknown function
PF3D7_1454500	330.924	0.259654	0.135633	1.91438	0.0555711	0.0990645	iron-sulfur cluster assembly protein ISU, putative
PF3D7_0103300	1366.15	0.260171	0.0927315	2.80564	0.00502163	0.0122843	conserved protein, unknown function
PF3D7_1326300	4884.37	0.260623	0.0874407	2.98057	0.0028771	0.0074163	RNA-binding protein, putative
PF3D7_1415800	282.467	0.261475	0.1315	1.9884	0.0467679	0.0854188	ribosomal RNA small subunit methyltransferase A1
PF3D7_1216500	25.5253	0.262021	0.363058	0.721706	0.470475	0.574424	male development gene 1
PF3D7_0626600	46.8495	0.262594	0.271971	0.965523	0.334283	0.441163	conserved Plasmodium protein, unknown function
PF3D7_1217800	77.0407	0.263594	0.23081	1.14204	0.253438	0.352617	diphthamide biosynthesis protein 3, putative
PF3D7_1023000	16.5088	0.263658	0.461889	0.570825	0.568119	0.666904	conserved Plasmodium protein, unknown function
PF3D7_0817900	2335.83	0.264674	0.110485	2.39557	0.0165947	0.0350263	high mobility group protein B2
PF3D7_1370500	43.9803	0.264874	0.289248	0.915735	0.359806	0.467852	non-coding RNA
PF3D7_0214400	1198.21	0.265341	0.0906502	2.92709	0.0034215	0.00868459	conserved protein, unknown function
PF3D7_0730800	27589.1	0.265437	0.0775739	3.42173	0.000622247	0.00186144	Plasmodium exported protein, unknown function
PF3D7_1363200	103.667	0.265531	0.213998	1.24081	0.214676	0.307704	bifunctional polynucleotide phosphatase/kinase
PF3D7_1340500	230.146	0.266492	0.140724	1.89372	0.0582618	0.103283	conserved Plasmodium protein, unknown function
PF3D7_1327800	888.169	0.268114	0.0969591	2.76523	0.00568824	0.0136677	ribose-phosphate pyrophosphokinase, putative
PF3D7_0714300	932.537	0.269755	0.0922096	2.92546	0.00343949	0.00871989	palmitoyltransferase DHHC4, putative
PF3D7_1030400	45.2672	0.270071	0.288997	0.934511	0.35004	0.457091	conserved protein, unknown function
PF3D7_0207600	392.167	0.270295	0.124964	2.16298	0.030543	0.0591506	serine repeat antigen 5
PF3D7_1223200	141.511	0.27061	0.173903	1.5561	0.119684	0.190521	nucleus export protein BRR6, putative
PF3D7_1233800	176.682	0.270767	0.165704	1.63404	0.102251	0.167368	conserved protein, unknown function
PF3D7_1222700	163.002	0.272358	0.164478	1.6559	0.0977431	0.161224	glideosome-associated protein 45
PF3D7_0207900	11.0495	0.272578	0.551967	0.493831	0.621426	0.71061	serine repeat antigen 2
PF3D7_0313000	307.592	0.272887	0.129457	2.10792	0.0350375	0.0669252	conserved Plasmodium protein, unknown function
PF3D7_1123300	253.88	0.273133	0.147228	1.85517	0.0635722	0.111241	RING zinc finger protein, putative
PF3D7_1128000	976.072	0.273326	0.0882308	3.09785	0.0019493	0.00523333	conserved Plasmodium protein, unknown function
PF3D7_1428300	1444.06	0.273606	0.0896565	3.05171	0.00227539	0.00599339	proliferation-associated protein 2g4, putative
PF3D7_1455500	390.917	0.274159	0.120481	2.27554	0.0228736	0.0460776	AP-1 complex subunit gamma, putative
PF3D7_0825000	93.46	0.274448	0.205269	1.33701	0.181218	0.267216	conserved Plasmodium protein, unknown function
PF3D7_0523300	18.984	0.275267	0.449392	0.612532	0.540186	0.640189	cytochrome c oxidase subunit ApiCOX18, putative
PF3D7_1349500	482.558	0.275297	0.115487	2.38379	0.0171354	0.0359127	conserved Plasmodium protein, unknown function
PF3D7_0819200	41.2689	0.276444	0.29852	0.926049	0.354421	0.461865	perforin-like protein 5
PF3D7_1435300	63.4456	0.276599	0.247384	1.11809	0.263527	0.363817	glutamate synthase [NADH], putative
PF3D7_0516800	60.9119	0.277071	0.250971	1.104	0.269595	0.369905	AP2 domain transcription factor AP2-O2, putative
PF3D7_1014600	5410.7	0.27728	0.0896847	3.09172	0.00199003	0.00532985	transcriptional coactivator ADA2
PF3D7_1202600	6987.42	0.278078	0.0811003	3.42882	0.000606222	0.00181663	nuclear export mediator factor NEMF, putative
PF3D7_0920900	812.986	0.27811	0.0996267	2.79152	0.00524609	0.0127564	U4/U6 snRNA-associated-splicing factor, putative
PF3D7_1406200	7814.04	0.278426	0.0771279	3.60993	0.000306276	0.000973314	transcription elongation factor SPT6, putative
PF3D7_1364500	149.211	0.278643	0.179667	1.55088	0.120929	0.192298	exosome complex component RRP45, putative
PF3D7_0319900	33.1042	0.278835	0.323707	0.86138	0.389029	0.49752	conserved protein, unknown function
PF3D7_0206200	43.8677	0.279074	0.294079	0.948977	0.342632	0.450184	pantothenate transporter
PF3D7_1108600	7968.04	0.279123	0.0751253	3.71544	0.000202852	0.000668483	endoplasmic reticulum-resident calcium binding protein
PF3D7_1462300	1659.21	0.27918	0.088273	3.16268	0.00156322	0.00430827	GTP-binding protein, putative
PF3D7_1224100	12.5134	0.279852	0.547464	0.511178	0.609226	0.70061	conserved protein, unknown function
PF3D7_0927000	73.0499	0.280819	0.234169	1.19922	0.230444	0.326841	HSP90 co-chaperone p23
PF3D7_1431100	13.166	0.28108	0.54583	0.51496	0.606581	0.699154	PhIL1 interacting protein PIP2
PF3D7_0409100	2431.14	0.28113	0.0957511	2.93605	0.00332424	0.00847103	U4/U6 small nuclear ribonucleoprotein PRP31, putative
PF3D7_0302000	1576.1	0.28184	0.092038	3.06221	0.00219711	0.00580656	pre-mRNA-splicing factor PRP46, putative
PF3D7_0632600	659.929	0.281882	0.115014	2.45084	0.0142521	0.0307808	rifin, pseudogene
PF3D7_1442200	24.6468	0.281905	0.379746	0.742351	0.457874	0.562665	GTP-binding protein YihA2
PF3D7_0209900	22.0832	0.282044	0.43067	0.654896	0.512534	0.615319	non-coding RNA
PF3D7_0724700	1561.98	0.282316	0.0990769	2.84946	0.00437935	0.0108379	bromodomain protein 6, putative
PF3D7_1411900	2187.52	0.282561	0.0766844	3.68472	0.000228954	0.000747326	p1/s1 nuclease, putative
PF3D7_1238300	1337.71	0.283554	0.0924437	3.06732	0.00215988	0.00572291	pre-mRNA-splicing factor CWC22, putative
PF3D7_0418000	15.9723	0.284584	0.483251	0.588895	0.555931	0.654503	conserved Plasmodium protein, unknown function
PF3D7_1302700	2778.08	0.28476	0.0858384	3.31739	0.000908613	0.00261732	ATP-dependent RNA helicase DHR1, putative
PF3D7_1412300	313.05	0.284981	0.145712	1.95578	0.0504906	0.0911364	nuclear transport factor 2, putative
PF3D7_1233700	13.6645	0.285042	0.521041	0.547064	0.584335	0.680225	homocysteine S-methyltransferase, putative
PF3D7_1476500	12.5436	0.28638	0.542064	0.528314	0.597281	0.691149	probable protein, unknown function
PF3D7_1251600	690.514	0.286619	0.109651	2.61393	0.00895083	0.0203561	conserved Plasmodium protein, unknown function
PF3D7_1437500	24.7812	0.286734	0.404719	0.708477	0.478649	0.582578	conserved Plasmodium membrane protein, unknown function
PF3D7_0710800	187.281	0.286991	0.170973	1.67858	0.0932345	0.154709	protein transport protein USE1, putative
PF3D7_1407800	2071.56	0.287365	0.104253	2.75643	0.00584359	0.0140108	plasmepsin IV
PF3D7_0924700	731.409	0.28785	0.0996734	2.88794	0.00387778	0.00970968	splicing factor 3A subunit 3, putative
PF3D7_1223100	108.683	0.288013	0.211233	1.36349	0.172729	0.256906	cAMP-dependent protein kinase regulatory subunit
PF3D7_1238800	2914.9	0.288378	0.0800298	3.60338	0.000314109	0.000995654	acyl-CoA synthetase
PF3D7_0910900	8.41859	0.28839	0.645818	0.44655	0.6552	0.740877	DNA primase large subunit, putative
PF3D7_1441500	164.091	0.288558	0.178059	1.62058	0.105108	0.171165	conserved Plasmodium protein, unknown function
PF3D7_0221700	32.8424	0.289067	0.364333	0.793414	0.427537	0.533913	Plasmodium exported protein, unknown function
PF3D7_1002800	13.5292	0.289255	0.527447	0.548406	0.583413	0.679329	DnaJ protein, putative
PF3D7_1360500	34.903	0.28927	0.312637	0.925259	0.354831	0.462265	guanylyl cyclase beta
PF3D7_0906200	21.5281	0.289527	0.402237	0.719791	0.471654	0.575634	conserved Plasmodium protein, unknown function
PF3D7_0608900	14.5815	0.290895	0.528007	0.550929	0.581682	0.677667	conserved Plasmodium protein, unknown function
PF3D7_1220400	158.179	0.291133	0.17621	1.65219	0.0984961	0.162233	debranching enzyme-associated ribonuclease, putative
PF3D7_1455700	7.97773	0.291864	0.661679	0.441097	0.659143	0.743828	conserved Plasmodium protein, unknown function
PF3D7_1309300	1818.41	0.294221	0.0809493	3.63463	0.000278382	0.000892983	U4/U6 small nuclear ribonucleoprotein PRP3, putative
PF3D7_1022000	479.957	0.295899	0.107851	2.7436	0.00607702	0.0144926	RNA-binding protein, putative
PF3D7_0520100	1458.56	0.296247	0.0881968	3.35893	0.000782441	0.00229386	protein phosphatase PPM9, putative
PF3D7_1455400	156.97	0.297338	0.189423	1.5697	0.116484	0.186292	hemolysin III
PF3D7_1029800	82.9474	0.297496	0.228751	1.30052	0.193423	0.282505	heptatricopeptide repeat and RAP domain-containing protein, putative
PF3D7_1216300	367.467	0.297734	0.132324	2.25003	0.0244468	0.0488717	signal recognition particle subunit SRP19
PF3D7_0802900	17.4908	0.298	0.444508	0.670404	0.5026	0.606109	conserved Plasmodium protein, unknown function
PF3D7_0905200	892.291	0.298057	0.091745	3.24876	0.00115911	0.00326717	mitochondrial carrier protein, putative
PF3D7_1218400	1359.42	0.298182	0.0942699	3.16307	0.00156114	0.00430786	triose or hexose phosphate/phosphate translocator, putative
PF3D7_0922700	477.194	0.29828	0.10853	2.74836	0.00598938	0.0143226	pre-mRNA-splicing factor 18, putative
PF3D7_0909400	916.485	0.298651	0.0986759	3.02659	0.00247329	0.00646125	exoribonuclease, putative
PF3D7_0803600	433.056	0.298844	0.11758	2.54163	0.0110338	0.0245588	conserved Plasmodium protein, unknown function
PF3D7_1302000	4541.96	0.299194	0.0800192	3.73903	0.000184728	0.000616497	EMP1-trafficking protein
PF3D7_0625800	98.7969	0.299337	0.202378	1.47909	0.139115	0.216358	conserved Plasmodium protein, unknown function
PF3D7_1120700	11.8657	0.299485	0.566352	0.528797	0.596946	0.69101	conserved Plasmodium protein, unknown function
PF3D7_0909600	31.6914	0.300081	0.328303	0.914038	0.360697	0.468266	conserved protein, unknown function
PF3D7_1128700	9.92097	0.300757	0.578207	0.520154	0.602956	0.696066	GPI-anchor transamidase, putative
PF3D7_1336700	3007.71	0.301074	0.095802	3.14267	0.00167416	0.00457446	parasitophorous vacuolar protein 3, putative
PF3D7_1239300	275.735	0.301221	0.127709	2.35865	0.0183414	0.0380119	conserved Plasmodium protein, unknown function
PF3D7_1451500	40.8595	0.30258	0.319667	0.946546	0.34387	0.450913	pre-mRNA-splicing factor CWF18, putative
PF3D7_1342100	517.1	0.303091	0.112819	2.68653	0.00721976	0.0168928	aconitate hydratase
PF3D7_0935700	214.224	0.303139	0.159699	1.89819	0.057671	0.102399	Plasmodium exported protein, unknown function
PF3D7_0930500	894.21	0.303764	0.0916152	3.31565	0.000914298	0.00262861	diacylglycerol kinase, putative
PF3D7_0421300	892.448	0.303901	0.098948	3.07132	0.00213115	0.00566361	erythrocyte membrane protein 1, PfEMP1
PF3D7_1120500	804.462	0.304023	0.113888	2.6695	0.00759654	0.0176632	tRNA nucleotidyltransferase, putative
PF3D7_1446100	8.6135	0.304215	0.672106	0.45263	0.650815	0.736891	conserved Plasmodium protein, unknown function
PF3D7_0814500	224.786	0.304907	0.15136	2.01445	0.0439622	0.0813263	conserved protein, unknown function
PF3D7_1429900	84.299	0.305428	0.207817	1.4697	0.141644	0.21971	ADP-dependent DNA helicase RecQ
PF3D7_0615000	126.185	0.305861	0.175369	1.7441	0.0811413	0.137401	conserved Plasmodium protein, unknown function
PF3D7_0106900	9.58052	0.306246	0.584502	0.523942	0.600319	0.694123	2-C-methyl-D-erythritol 4-phosphate cytidylyltransferase, putative
PF3D7_1241800	3373.72	0.306377	0.072497	4.22606	2.38e-05	9.42e-05	ATP-dependent RNA helicase DBP9, putative
PF3D7_1237900	3204.78	0.307245	0.103723	2.96217	0.00305479	0.00782911	conserved Plasmodium protein, unknown function
PF3D7_0622300	54.9591	0.307371	0.278242	1.10469	0.269293	0.369605	vacuolar transporter chaperone, putative
PF3D7_0827300	599.673	0.30741	0.101824	3.01902	0.00253593	0.00660941	conserved Plasmodium protein, unknown function
PF3D7_1115400	2155.68	0.307963	0.0857307	3.59222	0.000327879	0.00103246	cysteine proteinase falcipain 3
PF3D7_1035300	57.2747	0.308816	0.258724	1.19361	0.23263	0.329105	glutamate-rich protein GLURP
PF3D7_1225600	1410.6	0.310128	0.0887662	3.49376	0.000476274	0.00146057	conserved Plasmodium protein, unknown function
PF3D7_0831700	41207.5	0.310146	0.0895215	3.46448	0.000531254	0.00161036	heat shock protein 70
PF3D7_0915100	2515.36	0.311655	0.107241	2.90611	0.00365958	0.00921504	SUMO-conjugating enzyme UBC9
PF3D7_1147900	386.148	0.312612	0.114811	2.72285	0.00647216	0.0153284	peroxisome assembly protein 22, putative
PF3D7_0527000	325.695	0.313332	0.139111	2.25238	0.0242981	0.0485962	DNA replication licensing factor MCM3, putative
PF3D7_0820500	849.113	0.314118	0.0961854	3.26575	0.00109174	0.00308898	protein transport protein YIF1, putative
PF3D7_0416600	6.98687	0.315013	0.732155	0.430254	0.667011	0.750051	prohibitin-like protein PHBL, putative
PF3D7_1214600	290.267	0.315372	0.139492	2.26085	0.0237685	0.0477025	adrenodoxin-type ferredoxin, putative
PF3D7_1351000	2418.17	0.316374	0.0778431	4.06425	4.82e-05	0.000179179	phosphatidylinositol transfer protein, putative
PF3D7_1033500	519.79	0.317377	0.111165	2.85501	0.00430361	0.01068	WD repeat-containing protein 70, putative
PF3D7_0415200	16.1816	0.318146	0.454988	0.699241	0.484402	0.588296	conserved Plasmodium protein, unknown function
PF3D7_1419000	35.897	0.318975	0.327936	0.972674	0.330715	0.43736	conserved Plasmodium protein, unknown function
PF3D7_0801800	6399.89	0.319294	0.082282	3.88048	0.000104249	0.000364259	mannose-6-phosphate isomerase, putative
PF3D7_1314200	11.8366	0.319561	0.54256	0.588987	0.55587	0.654503	telomerase reverse transcriptase
PF3D7_1362400	517.345	0.319784	0.132462	2.41415	0.0157718	0.0334636	calpain
PF3D7_0303200	194.758	0.319985	0.151614	2.11053	0.034813	0.0665249	HAD superfamily protein, putative
PF3D7_0219800	203.052	0.32046	0.147639	2.17057	0.029964	0.058206	Plasmodium exported protein (PHISTc), unknown function
PF3D7_1357200	72.0422	0.320674	0.233759	1.37181	0.170121	0.254043	glutamate--tRNA ligase
PF3D7_0709200	62.4139	0.321871	0.253362	1.2704	0.203943	0.294592	glutaredoxin-like protein
PF3D7_1142300	120.037	0.321873	0.185545	1.73474	0.0827866	0.139816	conserved Plasmodium membrane protein, unknown function
PF3D7_1144100	102.887	0.322062	0.201616	1.5974	0.110176	0.178118	mitochondrial large subunit ribosomal protein, putative
PF3D7_0109700	224.241	0.322201	0.154596	2.08415	0.0371464	0.0703299	rRNA biogenesis protein RRP36, putative
PF3D7_1432500	773.625	0.323307	0.104279	3.1004	0.00193259	0.00519157	RNA methyltransferase, putative
PF3D7_0937800	954.497	0.323851	0.100225	3.23124	0.00123253	0.00345231	erythrocyte membrane protein 1, PfEMP1
PF3D7_0403200	1041.46	0.32507	0.100444	3.23633	0.00121077	0.0033999	pre-mRNA splicing factor, putative
PF3D7_1114700	2448.56	0.325197	0.0884059	3.67846	0.00023465	0.000763125	cyclin-dependent-like kinase CLK3
PF3D7_0602600	734.868	0.325503	0.113721	2.86228	0.00420604	0.010467	SAC3 domain-containing protein, putative
PF3D7_0726400	767.105	0.327566	0.104772	3.12645	0.00176932	0.00479922	conserved Plasmodium membrane protein, unknown function
PF3D7_0807600	4181.58	0.328233	0.100166	3.2769	0.00104952	0.0029904	conserved Plasmodium protein, unknown function
PF3D7_0519600	992.715	0.32947	0.0977284	3.37128	0.000748186	0.00220357	zinc finger protein, putative
PF3D7_1115200	1632.81	0.329476	0.0904223	3.64375	0.000268692	0.000865635	histone-lysine N-methyltransferase SET7
PF3D7_1247100	336.794	0.329635	0.127952	2.57623	0.00998831	0.022475	conserved protein, unknown function
PF3D7_1460200	21.2776	0.329903	0.425311	0.775675	0.437941	0.544619	conserved protein, unknown function
PF3D7_1445600	1795.95	0.331358	0.0869626	3.81035	0.000138768	0.000474468	RNA-binding protein, putative
PF3D7_0724000	56.5469	0.331386	0.256271	1.29311	0.195974	0.285857	Rab GTPase activator and protein kinase, putative
PF3D7_0902300	2301.34	0.332123	0.0892299	3.72211	0.000197567	0.000652512	serine/threonine protein kinase, FIKK family
PF3D7_1343400	236.668	0.332409	0.141266	2.35308	0.0186187	0.038515	DNA repair protein RAD5, putative
PF3D7_1422100	36.6353	0.333213	0.313593	1.06256	0.287979	0.390329	ribosomal protein L21, mitochondrial, putative
PF3D7_0222300	66.7399	0.333597	0.242253	1.37706	0.168493	0.252287	exported protein family 4, pseudogene
PF3D7_1411200	1300.49	0.333733	0.0837425	3.98522	6.74e-05	0.00024318	rhomboid protease ROM8
PF3D7_1350500	776.225	0.334368	0.104744	3.19223	0.00141179	0.00392243	conserved Plasmodium protein, unknown function
PF3D7_0423200	98.9604	0.334801	0.210944	1.58715	0.112478	0.181183	BSD-domain protein, putative
PF3D7_1009300	81.7651	0.334858	0.213871	1.5657	0.117418	0.187449	AMP-binding protein, putative
PF3D7_1327700	80.6461	0.335375	0.228624	1.46693	0.142396	0.220461	regulator of nonsense transcripts 3B, putative
PF3D7_1359900	356.718	0.336384	0.126001	2.6697	0.00759196	0.0176618	conserved Plasmodium membrane protein, unknown function
PF3D7_1403500	17.5243	0.33697	0.44659	0.754539	0.450526	0.556085	dynein light chain, putative
PF3D7_0312400	440.297	0.337176	0.12905	2.61274	0.00898184	0.0204058	glycogen synthase kinase 3
PF3D7_0805900	35.6802	0.338069	0.336663	1.00418	0.315294	0.420958	conserved protein, unknown function
PF3D7_1437800	365.076	0.338254	0.128259	2.63727	0.00835768	0.0192624	trafficking protein particle complex subunit 5, putative
PF3D7_1438500	377.363	0.33862	0.119831	2.82581	0.00471618	0.0116199	cleavage and polyadenylation specificity factor subunit 3, putative
PF3D7_0925400	9.48743	0.339446	0.606927	0.559286	0.575967	0.673545	protein phosphatase-beta
PF3D7_0823500	13.5707	0.339452	0.522535	0.649625	0.515934	0.618139	inner membrane complex protein 1i, putative
PF3D7_1148100	6.77947	0.33985	0.770066	0.441326	0.658977	0.743828	non-coding RNA
PF3D7_1018800	57.8204	0.34015	0.27043	1.25781	0.208459	0.300338	conserved protein, unknown function
PF3D7_0525200	149.671	0.340275	0.167261	2.03439	0.0419121	0.0781823	structural maintenance of chromosomes protein 6, putative
PF3D7_1432300	29.6129	0.340318	0.349036	0.975022	0.329549	0.436206	conserved Plasmodium protein, unknown function
PF3D7_0410300	712.085	0.340337	0.107473	3.16672	0.0015417	0.00425947	protein phosphatase PPM1, putative
PF3D7_0110600	1413.98	0.340545	0.0892725	3.81467	0.000136367	0.000467695	phosphatidylinositol-4-phosphate 5-kinase
PF3D7_0716100	2444.48	0.340651	0.0777774	4.37982	1.19e-05	4.98e-05	protein SDA1, putative
PF3D7_0803100	2688.75	0.341011	0.0802332	4.25025	2.14e-05	8.51e-05	U3 small nucleolar RNA-associated protein 14, putative
PF3D7_1120000	5379.55	0.341146	0.0765625	4.45578	8.36e-06	3.58e-05	conserved protein, unknown function
PF3D7_1423800	1069.17	0.341593	0.0939767	3.63487	0.000278124	0.000892797	vacuolar protein sorting-associated protein 3, putative
PF3D7_0502000	395.431	0.341764	0.13876	2.46299	0.0137782	0.0299165	vacuolar protein sorting-associated protein 11, putative
PF3D7_0523000	6469.94	0.342136	0.078553	4.35548	1.33e-05	5.52e-05	multidrug resistance protein 1
PF3D7_0310400	51.1586	0.343051	0.281793	1.21739	0.223458	0.318552	parasite-infected erythrocyte surface protein
PF3D7_0926000	103.024	0.343738	0.1959	1.75466	0.0793182	0.134848	protein kinase, putative
PF3D7_1346400	858.594	0.344206	0.0987184	3.48675	0.000488929	0.00149608	VPS13 domain-containing protein, putative
PF3D7_1456700	313.796	0.344863	0.131693	2.61868	0.00882704	0.0201671	conserved Plasmodium protein, unknown function
PF3D7_1236900	31.7927	0.344961	0.349349	0.987439	0.323428	0.429345	conserved Plasmodium protein, unknown function
PF3D7_0930400	1529.39	0.345411	0.0828499	4.16911	3.06e-05	0.000118233	zinc finger protein, putative
PF3D7_0311700	17.0306	0.345785	0.469187	0.736989	0.461129	0.565021	plasmepsin VI
PF3D7_0922800	149.151	0.346361	0.165898	2.0878	0.0368161	0.0698442	conserved Plasmodium protein, unknown function
PF3D7_0419600	6538.39	0.346583	0.0802121	4.32084	1.55e-05	6.36e-05	ran-specific GTPase-activating protein 1, putative
PF3D7_1243600	2958.61	0.347098	0.0790394	4.39145	1.13e-05	4.75e-05	translation initiation factor SUI1, putative
PF3D7_0626100	283.062	0.347265	0.128084	2.71123	0.0067034	0.0158006	oxidoreductase, short-chain dehydrogenase family, putative
PF3D7_0904400	7.80023	0.347399	0.677596	0.512693	0.608166	0.699932	signal peptidase complex subunit 3, putative
PF3D7_0708500	2056.67	0.347619	0.0938312	3.70472	0.000211622	0.000695328	heat shock protein 86 family protein
PF3D7_1231600	930.738	0.347785	0.0913158	3.8086	0.000139756	0.000477483	pre-mRNA-splicing factor ATP-dependent RNA helicase PRP2, putative
PF3D7_0926100	4644.54	0.348186	0.0911617	3.81944	0.000133758	0.000459097	protein kinase, putative
PF3D7_0204800	8.77477	0.349066	0.626587	0.557091	0.577465	0.674339	3'-5' exonuclease, putative
PF3D7_1207100	3933.41	0.349306	0.0720915	4.84531	1.26e-06	6.13e-06	pre-rRNA-processing protein ESF1, putative
PF3D7_1328500	1310.33	0.350254	0.0838017	4.17956	2.92e-05	0.000113421	alpha/beta-hydrolase, putative
PF3D7_1236300	21.1863	0.351718	0.426693	0.824287	0.409776	0.516942	conserved protein, unknown function
PF3D7_1449600	19.7193	0.352171	0.440973	0.798623	0.424509	0.531172	conserved protein, unknown function
PF3D7_1448300	775.196	0.352725	0.0964308	3.6578	0.000254388	0.000820737	conserved protein, unknown function
PF3D7_0617900	7455.96	0.352847	0.0895224	3.94143	8.1e-05	0.000287513	histone H3 variant
PF3D7_1118100	128.189	0.353107	0.175856	2.00794	0.0446499	0.0822236	AP-1 complex subunit sigma, putative
PF3D7_1107600	6.32276	0.353274	0.762332	0.463412	0.643069	0.730492	conserved Plasmodium protein, unknown function
PF3D7_1431300	1080.55	0.353277	0.101577	3.47791	0.000505342	0.00153914	large subunit GTPase 1, putative
PF3D7_1116200	128.804	0.353766	0.178028	1.98713	0.0469078	0.0856123	pyridoxine biosynthesis protein PDX2
PF3D7_1226700	984.58	0.353856	0.0896277	3.94807	7.88e-05	0.000280554	U3 small nucleolar RNA-interacting protein 2, putative
PF3D7_1214800	8.19714	0.353873	0.648432	0.545736	0.585247	0.680932	conserved Plasmodium protein, unknown function
PF3D7_0927700	24.8051	0.354261	0.386816	0.915841	0.359751	0.467852	serine/threonine protein phosphatase 4, putative
PF3D7_1449900	116.648	0.354296	0.203672	1.73954	0.0819397	0.138633	conserved protein, unknown function
PF3D7_1366900	9875.44	0.354717	0.0735644	4.82186	1.42e-06	6.84e-06	conserved protein, unknown function
PF3D7_0528700	851.909	0.355531	0.105866	3.35832	0.000784184	0.00229746	peptidyl-prolyl cis-trans isomerase
PF3D7_0403700	2085.04	0.355841	0.0795847	4.47122	7.78e-06	3.34e-05	pre-mRNA-splicing factor CLF1, putative
PF3D7_0216200	407.787	0.356191	0.13208	2.69677	0.00700149	0.0164511	Alba domain-containing protein, putative
PF3D7_1461600	3934.23	0.35744	0.0835115	4.28013	1.87e-05	7.54e-05	splicing factor 3B subunit 2, putative
PF3D7_0517300	15329.3	0.357627	0.0802895	4.45422	8.42e-06	3.6e-05	serine/arginine-rich splicing factor 1
PF3D7_0705400	51.8335	0.35779	0.288869	1.23859	0.215497	0.308585	DNA replication licensing factor MCM7
PF3D7_1426900	19.7591	0.357841	0.419595	0.852825	0.393757	0.50141	cytochrome b-c1 complex subunit 6, putative
PF3D7_1369700	211.911	0.358855	0.143425	2.50204	0.0123481	0.0271415	U2 small nuclear ribonucleoprotein A', putative
PF3D7_0206100	263.244	0.359291	0.141987	2.53045	0.0113917	0.0252759	cysteine desulfuration protein SufE
PF3D7_0820000	1855.68	0.359954	0.0961255	3.74462	0.000180666	0.000605658	Snf2-related CBP activator, putative
PF3D7_1469600	38.92	0.360203	0.31416	1.14656	0.251564	0.350917	acetyl-CoA carboxylase
PF3D7_0914800	16.0898	0.361877	0.460997	0.784988	0.432461	0.539156	GINS complex subunit Psf3, putative
PF3D7_1225800	2102.11	0.362242	0.0788313	4.59515	4.32e-06	1.93e-05	ubiquitin-activating enzyme E1
PF3D7_1472400	319.883	0.363327	0.124126	2.92707	0.00342167	0.00868459	M1-family alanyl aminopeptidase, putative
PF3D7_0704700	140.63	0.363928	0.175626	2.07218	0.038249	0.0721943	phosphopantetheine adenylyltransferase, putative
PF3D7_0528100	1679.41	0.364621	0.0913364	3.99207	6.55e-05	0.00023727	AP-1/2 complex subunit beta, putative
PF3D7_1411500	478.736	0.365173	0.130937	2.78892	0.00528839	0.0128453	conserved Plasmodium protein, unknown function
PF3D7_0713600	107.84	0.365457	0.200767	1.8203	0.0687129	0.119206	ribosomal protein S5, mitochondrial, putative
PF3D7_0812100	659.864	0.36555	0.10778	3.39162	0.000694798	0.00205447	proteasome activator complex subunit 4, putative
PF3D7_1352200	817.346	0.366277	0.115778	3.16363	0.00155817	0.00430233	U3 small nucleolar RNA-associated protein 15, putative
PF3D7_0301800	898.013	0.366825	0.0925137	3.96508	7.34e-05	0.000262744	Plasmodium exported protein, unknown function
PF3D7_0607000	12153.4	0.367735	0.0783031	4.6963	2.65e-06	1.23e-05	translation initiation factor IF-2, putative
PF3D7_1364300	970.849	0.368189	0.100202	3.67447	0.000238346	0.000774018	pre-mRNA-splicing factor ATP-dependent RNA helicase PRP16
PF3D7_1250200	595.96	0.368212	0.107005	3.44107	0.000579415	0.00174098	CSC1-like protein, putative
PF3D7_0529400	329.68	0.368225	0.130369	2.82449	0.00473558	0.0116612	conserved Plasmodium protein, unknown function
PF3D7_0105800	19.4529	0.368402	0.430258	0.856233	0.391869	0.499719	cyclin-dependent kinases regulatory subunit, putative
PF3D7_1012700	136.855	0.369656	0.179781	2.05615	0.0397684	0.0747774	NLI interacting factor-like phosphatase, putative
PF3D7_0425700	107.07	0.370108	0.192694	1.9207	0.0547691	0.0979477	rifin
PF3D7_1352500	2471.74	0.370663	0.0774983	4.78285	1.73e-06	8.21e-06	thioredoxin-related protein, putative
PF3D7_0522200	83.4223	0.371004	0.213381	1.73869	0.0820886	0.138742	transcription initiation factor TFIID subunit 10, putative
PF3D7_1014400	219.203	0.371127	0.162936	2.27774	0.0227419	0.0459368	MO15-related protein kinase
PF3D7_1241900	762.223	0.371136	0.104179	3.56247	0.000367382	0.00115036	tetratricopeptide repeat protein, putative
PF3D7_1123000	1931.17	0.371607	0.0883522	4.20597	2.6e-05	0.000102019	conserved Plasmodium protein, unknown function
PF3D7_1019000	3018.14	0.372369	0.0937066	3.97377	7.07e-05	0.00025456	eukaryotic translation initiation factor subunit eIF2A, putative
PF3D7_1422800	236.057	0.372722	0.148591	2.50837	0.0121288	0.0267915	actin-related protein, putative
PF3D7_0113800	109.346	0.373596	0.186548	2.00268	0.0452115	0.0831062	DBL containing protein, unknown function
PF3D7_1404600	20.0864	0.375325	0.41137	0.912376	0.361571	0.469127	adenylyl cyclase alpha
PF3D7_0612200	39.7691	0.375612	0.294794	1.27415	0.20261	0.293044	leucine-rich repeat protein
PF3D7_1339600	170.594	0.375685	0.173756	2.16214	0.0306077	0.0592501	conserved Plasmodium protein, unknown function
PF3D7_0922500	15737.4	0.375958	0.0722726	5.20194	1.97e-07	1.07e-06	phosphoglycerate kinase
PF3D7_0731700	8.75388	0.375964	0.631136	0.595694	0.551379	0.650345	Plasmodium exported protein (hyp9), unknown function
PF3D7_1445800	8.70604	0.376758	0.63611	0.592284	0.553661	0.652518	conserved Plasmodium membrane protein, unknown function
PF3D7_0305300	1224.84	0.377196	0.107885	3.49627	0.000471818	0.0014489	transporter, putative
PF3D7_0726100	1209.2	0.377276	0.104353	3.61539	0.000299896	0.000955131	Plasmodium exported protein, unknown function
PF3D7_1124000	554.772	0.377474	0.10414	3.62467	0.000289334	0.00092347	endoplasmic reticulum oxidoreductin, putative
PF3D7_1343200	837.302	0.379216	0.0930844	4.0739	4.62e-05	0.00017234	tRNA guanosine-2'-O-methyltransferase, putative
PF3D7_1020500	132.012	0.37941	0.178436	2.1263	0.033478	0.0641979	ribosomal silencing factor RsfS, putative
PF3D7_1224300	87982.1	0.379538	0.0728053	5.21306	1.86e-07	1.01e-06	polyadenylate-binding protein 1, putative
PF3D7_1117800	365.81	0.380121	0.124122	3.06247	0.0021952	0.00580616	DNA mismatch repair protein MLH
PF3D7_0411000	1524.91	0.381379	0.115622	3.2985	0.000972041	0.0027785	conserved Plasmodium protein, unknown function
PF3D7_1337800	30.8521	0.381413	0.353199	1.07988	0.280195	0.381866	calcium-dependent protein kinase 5
PF3D7_0527400	76.1548	0.381555	0.222572	1.7143	0.0864736	0.144946	conserved Plasmodium protein, unknown function
PF3D7_1129300	15.2866	0.382288	0.496884	0.76937	0.441674	0.548649	conserved Plasmodium protein, unknown function
PF3D7_0317500	609.01	0.382837	0.0996671	3.84115	0.000122457	0.00042324	kinesin-5
PF3D7_1001700	489.042	0.382889	0.144173	2.65576	0.00791295	0.0183226	Plasmodium exported protein (PHISTc), unknown function
PF3D7_0615700	432.884	0.385243	0.115333	3.34026	0.00083699	0.002433	THO complex subunit 4, putative
PF3D7_0100300	460.055	0.385936	0.111017	3.47637	0.000508248	0.00154693	erythrocyte membrane protein 1, PfEMP1
PF3D7_1233400	579.356	0.386968	0.116218	3.32967	0.00086948	0.00251923	conserved Plasmodium membrane protein, unknown function
PF3D7_1468300	22.8193	0.387152	0.409036	0.946498	0.343895	0.450913	leucine-rich repeat protein
PF3D7_1456000	11.591	0.387256	0.53948	0.717833	0.47286	0.576791	AP2 domain transcription factor, putative
PF3D7_0215700	5338.82	0.387913	0.0721024	5.38004	7.45e-08	4.28e-07	DNA-directed RNA polymerase II subunit RPB2, putative
PF3D7_0828800	63.7059	0.387997	0.26622	1.45743	0.144999	0.223556	GPI-anchored micronemal antigen
PF3D7_0723800	32.6914	0.388697	0.32375	1.20061	0.229903	0.326384	conserved Plasmodium protein, unknown function
PF3D7_1432400	8.41206	0.388853	0.652755	0.59571	0.551369	0.650345	leucine-rich repeat protein
PF3D7_1132400	365.236	0.389603	0.139162	2.79963	0.00511608	0.0124811	conserved Plasmodium membrane protein, unknown function
PF3D7_1236400	929.437	0.389755	0.101235	3.84999	0.000118122	0.000410163	conserved Plasmodium protein, unknown function
PF3D7_0711700	74272.5	0.390412	0.086328	4.52243	6.11e-06	2.68e-05	erythrocyte membrane protein 1, PfEMP1
PF3D7_1223400	14649.9	0.391107	0.0692132	5.65076	1.6e-08	9.93e-08	phospholipid-transporting ATPase, putative
PF3D7_1456900	210.256	0.391527	0.144648	2.70676	0.00679425	0.0159894	conserved protein, unknown function
PF3D7_1140800	402.592	0.391609	0.126151	3.1043	0.00190733	0.0051299	conserved Plasmodium protein, unknown function
PF3D7_1012600	2743.15	0.39165	0.0828989	4.72443	2.31e-06	1.08e-05	GMP synthase [glutamine-hydrolyzing]
PF3D7_1359400	4686.7	0.391934	0.103665	3.78076	0.00015635	0.000528912	CUGBP Elav-like family member 1
PF3D7_1027700	55.0813	0.392278	0.257542	1.52316	0.127718	0.201656	centrin-3
PF3D7_0802400	834.261	0.392746	0.096002	4.09102	4.29e-05	0.00016172	cyclin-like protein, putative
PF3D7_0520600	2338.87	0.393224	0.0860765	4.56831	4.92e-06	2.18e-05	bis(5'-nucleosyl)-tetraphosphatase [asymmetrical]
PF3D7_0422700	1167.47	0.394078	0.102932	3.82852	0.000128916	0.000443845	eukaryotic initiation factor 4A-III, putative
PF3D7_0729500	1060.43	0.39553	0.100662	3.92927	8.52e-05	0.000301731	N6-adenosine-methyltransferase MT-A70
PF3D7_0605600	13.6364	0.396312	0.501465	0.790309	0.429347	0.535873	nucleoside diphosphate kinase, putative
PF3D7_1321200	135.013	0.396406	0.188478	2.1032	0.0354484	0.0675943	conserved protein, unknown function
PF3D7_1323300	25.1378	0.396515	0.373589	1.06137	0.288523	0.390829	N-acetyltransferase, GNAT family, putative
PF3D7_1109200	31.2841	0.397766	0.352795	1.12747	0.259544	0.359096	conserved Plasmodium protein, unknown function
PF3D7_1019500	28.7115	0.398464	0.356232	1.11855	0.263331	0.36366	TMEM94 domain-containing protein, putative
PF3D7_0710900	177.271	0.399302	0.160081	2.49437	0.0126179	0.0276528	50S ribosomal protein L1, mitochondrial, putative
PF3D7_0821200	224.874	0.399791	0.142941	2.7969	0.00515952	0.0125665	conserved protein, unknown function
PF3D7_0530900	11.5514	0.39998	0.554288	0.721611	0.470534	0.574424	formin 1
PF3D7_1110900	768.644	0.400545	0.098312	4.07422	4.62e-05	0.00017234	ES2 protein, putative
PF3D7_1225700	1004.91	0.401789	0.0879331	4.56925	4.89e-06	2.18e-05	VAC14 domain-containing protein, putative
PF3D7_0605800	256.294	0.403518	0.133987	3.01163	0.00259849	0.00674994	DNA repair protein RAD50, putative
PF3D7_1148200	12.9498	0.403779	0.554722	0.727893	0.466679	0.570812	non-coding RNA
PF3D7_1138800	1002.19	0.404495	0.108567	3.72578	0.000194712	0.000645472	WD repeat-containing protein, putative
PF3D7_0514100	20.213	0.407109	0.436935	0.931739	0.351472	0.458692	ATP-dependent DNA helicase UvrD
PF3D7_1122400	314.43	0.407265	0.122474	3.32532	0.000883171	0.00255393	conserved Plasmodium protein, unknown function
PF3D7_1227500	50.3437	0.40747	0.27103	1.50341	0.132733	0.207955	protein SOC2, putative
PF3D7_1002400	11572.9	0.408998	0.0947923	4.31468	1.6e-05	6.53e-05	transformer-2 protein homolog beta, putative
PF3D7_0722100	260.183	0.410004	0.140727	2.91347	0.00357439	0.00902599	protein pelota homolog, putative
PF3D7_1423500	334.58	0.410081	0.123977	3.30771	0.000940608	0.00270077	conserved Plasmodium protein, unknown function
PF3D7_1132000	704.643	0.410776	0.0980739	4.18843	2.81e-05	0.000109652	ubiquitin-like protein, putative
PF3D7_0610900	2655.23	0.41083	0.0789795	5.20173	1.97e-07	1.07e-06	transcription elongation factor SPT5, putative
PF3D7_0404300	2670.03	0.412532	0.0943627	4.37177	1.23e-05	5.15e-05	conserved Plasmodium protein, unknown function
PF3D7_1107300	9085.99	0.413225	0.0896047	4.61164	4e-06	1.8e-05	polyadenylate-binding protein-interacting protein 1, putative
PF3D7_0322200	7.96694	0.413289	0.678669	0.60897	0.542544	0.64179	conserved Plasmodium protein, unknown function
PF3D7_0903400	3544.57	0.413802	0.0941251	4.39629	1.1e-05	4.65e-05	ATP-dependent RNA helicase DDX60, putative
PF3D7_0907800	231.887	0.415838	0.147771	2.81407	0.00489191	0.012013	ribosomal protein L35, apicoplast, putative
PF3D7_1010100	170.749	0.416283	0.163804	2.54134	0.0110428	0.0245627	PI31 domain-containing protein, putative
PF3D7_0704300	46.0411	0.417958	0.304419	1.37297	0.169762	0.253747	conserved Plasmodium membrane protein, unknown function
PF3D7_1200600	36869.4	0.418703	0.0698984	5.99016	2.1e-09	1.43e-08	erythrocyte membrane protein 1, PfEMP1
PF3D7_0936100	10.5378	0.418792	0.576998	0.725811	0.467954	0.571902	early transcribed membrane protein
PF3D7_1105500	11.7247	0.419326	0.548813	0.76406	0.444832	0.551344	centrin-4
PF3D7_0912000	228.066	0.421162	0.147394	2.85738	0.00427155	0.0106064	conserved Plasmodium protein, unknown function
PF3D7_1464200	95.4506	0.421221	0.200154	2.10448	0.0353364	0.0674095	zinc finger protein, putative
PF3D7_1349200	2265.41	0.421337	0.0825234	5.10567	3.3e-07	1.71e-06	glutamate--tRNA ligase, putative
PF3D7_0713000	7.01853	0.421511	0.714129	0.590245	0.555026	0.653955	rifin
PF3D7_0407000	83.8758	0.42205	0.218835	1.92863	0.0537774	0.0964449	conserved Plasmodium protein, unknown function
PF3D7_0605300	16.7822	0.422207	0.470426	0.8975	0.369452	0.47741	serine/threonine protein kinase ARK1
PF3D7_1023900	31028.8	0.422462	0.0817517	5.16763	2.37e-07	1.27e-06	chromodomain-helicase-DNA-binding protein 1 homolog, putative
PF3D7_0726500	1934.36	0.422866	0.0983741	4.29855	1.72e-05	6.99e-05	ubiquitin carboxyl-terminal hydrolase, putative
PF3D7_1441100	21720.5	0.423885	0.0902327	4.69769	2.63e-06	1.22e-05	conserved Plasmodium protein, unknown function
PF3D7_0304300	17.0026	0.425197	0.448868	0.947265	0.343504	0.450666	conserved Plasmodium protein, unknown function
PF3D7_1205800	2693.27	0.425404	0.0801895	5.30499	1.13e-07	6.32e-07	high mobility group protein B3, putative
PF3D7_1020400	373.85	0.425594	0.118231	3.59969	0.000318596	0.00100711	rRNA (cytosine-C(5))-methyltransferase, putative
PF3D7_0508600	821.296	0.425597	0.103195	4.12421	3.72e-05	0.000142114	conserved protein, unknown function
PF3D7_1312800	24.3914	0.425768	0.38491	1.10615	0.268662	0.36908	conserved Plasmodium protein, unknown function
PF3D7_0207000	257.919	0.42624	0.154741	2.75454	0.00587741	0.0140843	merozoite surface protein 4
PF3D7_1240600	1476.68	0.426396	0.0926424	4.6026	4.17e-06	1.87e-05	erythrocyte membrane protein 1, PfEMP1
PF3D7_1470200	331.816	0.426731	0.123691	3.44998	0.000560631	0.00168908	conserved Plasmodium protein, unknown function
PF3D7_0924400	1627.08	0.428292	0.087887	4.87322	1.1e-06	5.37e-06	conserved Plasmodium protein, unknown function
PF3D7_1138100	38.3586	0.428633	0.325448	1.31706	0.18782	0.275403	ubiquitin-related modifier 1, putative
PF3D7_0621400	59.6791	0.428685	0.24337	1.76146	0.0781611	0.13352	Pf77 protein
PF3D7_0205400	848.012	0.42875	0.100042	4.28571	1.82e-05	7.36e-05	PCI domain-containing protein, putative
PF3D7_1340800	12.127	0.428768	0.566034	0.757495	0.448753	0.554853	mitochondrial pyruvate carrier protein 1, putative
PF3D7_0420700	196.87	0.428898	0.153227	2.79911	0.00512441	0.0124946	erythrocyte membrane protein 1, PfEMP1
PF3D7_1115100	129.954	0.429243	0.181874	2.36011	0.0182693	0.03788	conserved protein, unknown function
mal_rna_17	1022.53	0.429352	0.291263	1.47411	0.140453	0.218059	#N/A
PF3D7_1343900	151.516	0.429616	0.181946	2.36123	0.0182146	0.0377841	U4/U6 small nuclear ribonucleoprotein PRP4, putative
PF3D7_1212900	2504.11	0.429789	0.07579	5.67079	1.42e-08	8.95e-08	bromodomain protein 2, putative
PF3D7_0827200	6.74276	0.430521	0.720481	0.597547	0.550143	0.649229	conserved Plasmodium protein, unknown function
PF3D7_1014300	93.2515	0.430675	0.201335	2.13909	0.0324282	0.0624761	SPRY domain-containing protein, putative
PF3D7_1008400	3924.92	0.431324	0.108047	3.99202	6.55e-05	0.00023727	26S protease regulatory subunit 4, putative
PF3D7_1362100	20.1451	0.432972	0.42887	1.00956	0.312704	0.418088	14-3-3 protein
PF3D7_1453400	94.4898	0.433038	0.210821	2.05406	0.0399702	0.0750934	gamma-tubulin complex component, putative
PF3D7_1221900	5472	0.433701	0.0775976	5.58911	2.28e-08	1.4e-07	conserved Plasmodium membrane protein, unknown function
PF3D7_0317700	1164.14	0.433703	0.0905794	4.78809	1.68e-06	8.01e-06	CPSF (cleavage and polyadenylation specific factor), subunit A, putative
PF3D7_1249600	8.7816	0.434078	0.642127	0.676	0.499041	0.602305	leucine-rich repeat protein
PF3D7_1217200	3725.4	0.434855	0.0792651	5.48609	4.11e-08	2.44e-07	multiple RNA-binding domain-containing protein 1, putative
PF3D7_1311600	254.25	0.436457	0.142247	3.06832	0.00215269	0.00571405	conserved Plasmodium protein, unknown function
PF3D7_0905900	268.61	0.436562	0.149885	2.91265	0.00358372	0.00903931	coatomer subunit beta, putative
PF3D7_0934900	120.439	0.437474	0.184717	2.36834	0.0178679	0.0371858	conserved Plasmodium protein, unknown function
PF3D7_0814200	107704	0.437915	0.0849479	5.15511	2.53e-07	1.35e-06	DNA/RNA-binding protein Alba 1
PF3D7_1318700	12.2761	0.437927	0.526544	0.831702	0.405577	0.512368	protein AAP4, putative
PF3D7_0404800	31.2	0.43873	0.342386	1.28139	0.200056	0.290482	sporozoite-specific protein S10, putative
PF3D7_0302800	451.222	0.439146	0.11927	3.68196	0.000231449	0.000754365	RNA-binding protein, putative
PF3D7_0209400	158.486	0.440361	0.162581	2.70856	0.00675753	0.0159114	conserved protein, unknown function
PF3D7_0603600	38.838	0.441161	0.299241	1.47427	0.14041	0.218059	AT-rich interactive domain-containing protein, putative
PF3D7_1329300	70.8731	0.442349	0.235577	1.87773	0.0604185	0.106767	chromatin assembly factor 1 subunit B, putative
PF3D7_0405400	7368.45	0.442971	0.0692643	6.39538	1.6e-10	1.22e-09	pre-mRNA-processing-splicing factor 8, putative
PF3D7_1464000	2843.31	0.443044	0.0874192	5.06803	4.02e-07	2.07e-06	YL1 nuclear protein, putative
PF3D7_1141200	42.7664	0.443643	0.292707	1.51565	0.129607	0.203916	ATP synthase-associated protein, putative
PF3D7_0704600	8654.76	0.443741	0.087977	5.04383	4.56e-07	2.33e-06	HECT-type E3 ubiquitin ligase UT
PF3D7_0410900	250.941	0.44397	0.144733	3.06751	0.00215852	0.00572291	conserved Plasmodium protein, unknown function
PF3D7_1019900	7.95503	0.444726	0.670909	0.662872	0.507413	0.610757	autophagy-related protein 8
PF3D7_1473500	506.047	0.445156	0.11606	3.83558	0.000125268	0.000432286	conserved Plasmodium protein, unknown function
PF3D7_0824600	340.648	0.445194	0.128971	3.45189	0.000556667	0.00168117	Fe-S cluster assembly protein DRE2, putative
PF3D7_1346000	11.2431	0.445442	0.56084	0.794241	0.427055	0.53361	dynactin subunit 2, putative
PF3D7_0723500	47.2105	0.446134	0.279621	1.59549	0.110602	0.178677	dynactin subunit 5, putative
PF3D7_1224800	16.6456	0.446567	0.53004	0.842516	0.399499	0.506986	conserved protein, unknown function
PF3D7_1303600	23.2081	0.446607	0.424216	1.05278	0.292441	0.394817	conserved Plasmodium protein, unknown function
PF3D7_0424600	5737.41	0.446956	0.0731276	6.112	9.84e-10	6.94e-09	Plasmodium exported protein (PHISTb)
PF3D7_1201500	503.279	0.447259	0.112624	3.97127	7.15e-05	0.000256424	GPN-loop GTPase, putative
PF3D7_0501900	68.6274	0.447346	0.23015	1.94372	0.0519295	0.093469	conserved protein, unknown function
PF3D7_1423300	59.0986	0.448007	0.25678	1.74471	0.0810346	0.137325	serine/threonine protein phosphatase 7
PF3D7_0807400	10.0824	0.448251	0.634302	0.706685	0.479762	0.583615	coenzyme Q-binding protein COQ10 homolog, mitochondrial
PF3D7_0819900	81.1345	0.448867	0.218595	2.05342	0.040032	0.0751779	U6 snRNA-associated Sm-like protein LSm3, putative
PF3D7_0918700	316.312	0.449629	0.154186	2.91614	0.00354389	0.00896418	conserved Plasmodium protein, unknown function
PF3D7_1135400	385.216	0.449987	0.117383	3.83348	0.000126344	0.000435663	conserved Plasmodium protein, unknown function
PF3D7_1227600	75.7144	0.450824	0.223822	2.0142	0.0439881	0.0813406	conserved Plasmodium protein, unknown function
PF3D7_1107900	90.565	0.451012	0.207721	2.17124	0.0299134	0.0581584	mechanosensitive ion channel protein, putative
PF3D7_0805500	199.089	0.45111	0.156546	2.88164	0.00395614	0.00987663	conserved Plasmodium protein, unknown function
PF3D7_0212100	435.053	0.451212	0.120422	3.74693	0.000179009	0.000600554	conserved Plasmodium protein, unknown function
PF3D7_0830300	10.534	0.451759	0.60216	0.75023	0.453116	0.558355	sporozoite invasion-associated protein 2
PF3D7_0614100	31.2091	0.452402	0.335122	1.34996	0.177028	0.261987	filamin domain-containing protein, putative
PF3D7_1036900	9546.35	0.452741	0.0938699	4.82307	1.41e-06	6.8e-06	conserved Plasmodium protein, unknown function
PF3D7_1001500	52033.8	0.452866	0.0879798	5.14739	2.64e-07	1.4e-06	early transcribed membrane protein 10.1
PF3D7_1324700	667.142	0.453283	0.107265	4.22584	2.38e-05	9.42e-05	SNARE protein, putative
PF3D7_1459200	693.831	0.453386	0.104843	4.32443	1.53e-05	6.27e-05	WD repeat-containing protein, putative
PF3D7_0816400	10.3712	0.453488	0.585098	0.775063	0.438303	0.544917	EF-hand calcium-binding domain-containing protein, putative
PF3D7_0108600	28.0336	0.454073	0.364565	1.24552	0.212941	0.305709	DnaJ domain-containing protein, putative
PF3D7_1355900	434.391	0.454723	0.118133	3.84925	0.000118479	0.000411084	RWD domain-containing protein, putative
PF3D7_1219400	931.474	0.455143	0.0963845	4.72216	2.33e-06	1.09e-05	erythrocyte membrane protein 1 (PfEMP1), pseudogene
PF3D7_0418300	16556.3	0.455289	0.0715328	6.36476	1.96e-10	1.48e-09	conserved Plasmodium protein, unknown function
PF3D7_1119200	247.926	0.45575	0.146009	3.12138	0.00180008	0.0048708	conserved protein, unknown function
PF3D7_1213800	2559.05	0.456521	0.0826125	5.52605	3.28e-08	1.96e-07	proline--tRNA ligase
PF3D7_0602800	58.9779	0.456693	0.267294	1.70858	0.0875291	0.146495	JmjC domain-containing protein, putative
PF3D7_1416700	13	0.456983	0.567954	0.804614	0.421043	0.527574	conserved protein, unknown function
PF3D7_1465600	37.6184	0.458128	0.311732	1.46962	0.141664	0.21971	conserved Plasmodium protein, unknown function
PF3D7_0529200	9.75078	0.458966	0.638097	0.719273	0.471973	0.575866	sugar transporter, putative
PF3D7_1438700	30.397	0.459651	0.336895	1.36437	0.17245	0.256661	DNA primase small subunit
PF3D7_1335600	71.1343	0.461016	0.247501	1.86269	0.0625063	0.109675	conserved Plasmodium protein, unknown function
PF3D7_0108100	16.4966	0.462233	0.455216	1.01542	0.309908	0.41476	conserved protein, unknown function
PF3D7_0420200	12.6075	0.462331	0.552601	0.836646	0.402791	0.510004	holo-[acyl-carrier-protein] synthase, putative
PF3D7_1460100	64.9557	0.462494	0.240972	1.91928	0.0549486	0.0981509	FYVE and coiled-coil domain-containing protein
PF3D7_1309600	138.288	0.462553	0.179144	2.58203	0.00982223	0.0221348	ribosomal RNA methyltransferase, putative
PF3D7_1425800	23.0636	0.462904	0.404539	1.14427	0.25251	0.351716	conserved Plasmodium protein, unknown function
PF3D7_1104200	936.458	0.463324	0.0933916	4.96109	7.01e-07	3.51e-06	chromatin remodeling protein
PF3D7_1404300	10.8339	0.463487	0.580671	0.798191	0.42476	0.531337	secreted ookinete adhesive protein, putative
PF3D7_1032100	1739	0.463705	0.0815947	5.68303	1.32e-08	8.38e-08	mRNA-decapping enzyme subunit 1, putative
PF3D7_0509700	7.20404	0.464297	0.762025	0.609293	0.54233	0.64179	conserved Plasmodium protein, unknown function
PF3D7_1229900	46.3899	0.464693	0.279138	1.66474	0.0959643	0.158766	conserved Plasmodium protein, unknown function
PF3D7_1370900	29.9994	0.464899	0.340557	1.36512	0.172217	0.256486	non-coding RNA
PF3D7_0730900	4979.53	0.466107	0.0812544	5.73639	9.67e-09	6.2e-08	EMP1-trafficking protein
PF3D7_1100200	2362.56	0.466353	0.0863362	5.40159	6.61e-08	3.84e-07	erythrocyte membrane protein 1, PfEMP1
PF3D7_0623500	258.31	0.466513	0.13672	3.41217	0.00064448	0.00191584	superoxide dismutase [Fe]
PF3D7_0916900	283.697	0.466523	0.140094	3.33006	0.000868279	0.00251739	zinc finger protein, putative
PF3D7_0408300	1873.83	0.466959	0.101871	4.58383	4.57e-06	2.04e-05	zinc finger Ran-binding domain-containing protein 2, putative
PF3D7_0935300	47.5418	0.468069	0.28682	1.63193	0.102695	0.16791	phosphatidylinositol N-acetylglucosaminyltransferase subunit P, putative
PF3D7_0415500	1374.88	0.46952	0.0827821	5.67176	1.41e-08	8.91e-08	nuclear cap-binding protein subunit 2, putative
PF3D7_1426800	896.839	0.469523	0.0945967	4.96342	6.93e-07	3.47e-06	conserved Plasmodium protein, unknown function
PF3D7_1459300	15.1149	0.470371	0.487477	0.964907	0.334591	0.441308	OPA3-like protein, putative
PF3D7_0104900	64.8239	0.470584	0.242195	1.943	0.052016	0.0935868	RNase MRP
PF3D7_1229800	24.2242	0.4706	0.416016	1.13121	0.257968	0.357423	myosin J, putative
PF3D7_1104300	61.9881	0.470818	0.261337	1.80157	0.0716124	0.123468	conserved Plasmodium protein, unknown function
PF3D7_0933500	57.7486	0.471267	0.277259	1.69974	0.0891804	0.149035	gamma-tubulin complex component, putative
PF3D7_1329400	906.481	0.471797	0.0994842	4.74243	2.11e-06	9.91e-06	AMP deaminase
PF3D7_0218700	1371.15	0.472341	0.0977588	4.8317	1.35e-06	6.54e-06	pre-mRNA-processing protein 45, putative
PF3D7_0522800	690.952	0.473544	0.105126	4.50452	6.65e-06	2.89e-05	pre-mRNA-splicing factor BUD31, putative
PF3D7_1445300	93.9327	0.473769	0.250978	1.88769	0.0590669	0.104586	ribosomal protein S29, mitochondrial, putative
PF3D7_0804800	303.74	0.473832	0.125371	3.77945	0.000157177	0.000530905	peptidyl-prolyl cis-trans isomerase
PF3D7_1364000	14.1988	0.47455	0.508083	0.934001	0.350303	0.457301	conserved protein, unknown function
PF3D7_0321900	1018.35	0.474612	0.100168	4.73816	2.16e-06	1.01e-05	cyclic amine resistance locus protein
PF3D7_1328200	17.3953	0.475729	0.461549	1.03072	0.302671	0.406415	conserved Plasmodium protein, unknown function
PF3D7_1458600	596.263	0.478035	0.116202	4.11383	3.89e-05	0.000148027	zinc finger protein, putative
PF3D7_1312600	18.4422	0.478136	0.436371	1.09571	0.273205	0.373629	2-oxoisovalerate dehydrogenase subunit alpha, mitochondrial, putative
PF3D7_0526500	1386.23	0.47823	0.0970043	4.92998	8.22e-07	4.09e-06	conserved Plasmodium protein, unknown function
PF3D7_1417200	2188.49	0.478739	0.0864707	5.53643	3.09e-08	1.86e-07	NOT family protein, putative
PF3D7_0412300	17.966	0.479159	0.452311	1.05936	0.289437	0.391829	phosphopantothenoylcysteine synthetase, putative
PF3D7_1211200	719.673	0.479606	0.096083	4.99158	5.99e-07	3.03e-06	conserved Plasmodium protein, unknown function
PF3D7_1006700	756.251	0.480168	0.130526	3.67871	0.000234416	0.000762921	conserved Plasmodium protein, unknown function
PF3D7_1349800	434.756	0.480836	0.117541	4.0908	4.3e-05	0.000161733	GPN-loop GTPase, putative
PF3D7_0708100	135.375	0.480972	0.17639	2.72676	0.00639597	0.0151802	DNA-directed RNA polymerases I, II, and III subunit RPABC5, putative
PF3D7_1030200	237.553	0.481344	0.139516	3.45011	0.000560363	0.00168908	claudin-like apicomplexan microneme protein, putative
PF3D7_1302100	505.445	0.482484	0.111292	4.33531	1.46e-05	5.99e-05	gamete antigen 27/25
PF3D7_1009200	223.377	0.482788	0.152277	3.17046	0.00152197	0.0042102	ribonuclease, putative
PF3D7_0104300	8328.07	0.482902	0.0747827	6.4574	1.07e-10	8.29e-10	ubiquitin carboxyl-terminal hydrolase 1, putative
PF3D7_0415300	6432.57	0.48314	0.0908552	5.31769	1.05e-07	5.92e-07	cdc2-related protein kinase 3
PF3D7_1438600	94.3158	0.483443	0.231285	2.09025	0.0365953	0.0694844	conserved protein, unknown function
PF3D7_1007800	67.4778	0.484094	0.245639	1.97076	0.0487517	0.0885348	conserved Plasmodium protein, unknown function
PF3D7_0530100	167.529	0.484674	0.158061	3.06638	0.00216665	0.00573405	SNARE protein, putative
PF3D7_0311600	101.848	0.484915	0.21856	2.21868	0.0265084	0.0523365	dolichyl-diphosphooligosaccharide--protein glycosyltransferase subunit OST1, putative
PF3D7_1459000	3616.83	0.485462	0.0867278	5.59754	2.17e-08	1.34e-07	ATP-dependent RNA helicase DBP5
PF3D7_1246600	387.016	0.486574	0.117073	4.15614	3.24e-05	0.000124501	pre-mRNA-splicing factor CWC26, putative
PF3D7_1355200	51.889	0.486616	0.262267	1.85543	0.0635355	0.111241	RAP protein, putative
PF3D7_0615400	4603.56	0.487894	0.081809	5.96382	2.46e-09	1.67e-08	ribonuclease, putative
PF3D7_0213600	15.1373	0.487906	0.475208	1.02672	0.304552	0.408695	conserved Plasmodium protein, unknown function
PF3D7_1145400	367.058	0.487966	0.121861	4.00429	6.22e-05	0.000226942	dynamin-like protein
PF3D7_0617300	10.5261	0.48867	0.56982	0.857586	0.391121	0.499051	conserved Plasmodium protein, unknown function
PF3D7_0532200	75.6646	0.488974	0.221768	2.20489	0.0274619	0.0539564	Plasmodium exported protein (PHISTc), unknown function
PF3D7_0702600	9.7134	0.489249	0.646882	0.756319	0.449458	0.555527	chitinase, fragment
PF3D7_0217100	24.5882	0.489523	0.403329	1.21371	0.22486	0.320347	ATP synthase subunit alpha, mitochondrial
PF3D7_0521800	8.49926	0.490066	0.648681	0.75548	0.449961	0.555695	AFG1-like ATPase, putative
PF3D7_1145300	51.4448	0.490251	0.262179	1.86991	0.0614959	0.108362	cysteine-rich PDZ-binding protein, putative
PF3D7_1337500	1811.21	0.491	0.0846273	5.80191	6.56e-09	4.28e-08	conserved Plasmodium protein, unknown function
PF3D7_1321500	25.788	0.491592	0.394612	1.24576	0.212853	0.30568	3',5'-cyclic nucleotide phosphodiesterase beta
PF3D7_1130000	460.032	0.491939	0.131479	3.74157	0.000182877	0.000611718	phosphoacetylglucosamine mutase, putative
PF3D7_1426700	980.028	0.492369	0.0911659	5.4008	6.63e-08	3.85e-07	phosphoenolpyruvate carboxylase
PF3D7_1204700	34.3974	0.49316	0.341031	1.44609	0.148153	0.227168	conserved protein, unknown function
PF3D7_0525100	3156.98	0.493616	0.0780752	6.32231	2.58e-10	1.93e-09	acyl-CoA synthetase
PF3D7_1326400	444.12	0.493772	0.112434	4.39167	1.12e-05	4.75e-05	translation initiation factor eIF-2B subunit gamma, putative
PF3D7_0602100	2045.73	0.494559	0.0765046	6.46444	1.02e-10	7.96e-10	ATP-dependent RNA helicase MTR4
PF3D7_0816100	315.687	0.495812	0.131844	3.7606	0.000169506	0.000569959	phosphopantothenoylcysteine decarboxylase, putative
PF3D7_0726300	46.8072	0.496728	0.283711	1.75083	0.0799758	0.135788	DNA mismatch repair protein PMS1, putative
PF3D7_0605900	687.602	0.497935	0.103458	4.81294	1.49e-06	7.11e-06	elongation of fatty acids protein, putative
PF3D7_0423900	53.9234	0.498619	0.257495	1.93642	0.0528162	0.0948354	probable protein, unknown function
PF3D7_0105300	29.9453	0.499718	0.351256	1.42266	0.154835	0.235392	cyclase-associated protein
PF3D7_1341500	16.3955	0.500163	0.463606	1.07885	0.280653	0.38214	inner membrane complex suture component, putative
PF3D7_0311800	44.1082	0.500394	0.295714	1.69216	0.0906158	0.150925	ATP synthase F0 subunit d-like protein, putative
PF3D7_1438200	8.97228	0.500482	0.713052	0.701886	0.48275	0.58645	tRNA Selenocysteine
PF3D7_1138900	41.9573	0.503979	0.34492	1.46115	0.143974	0.222135	non-coding RNA
PF3D7_0513100	67.2139	0.504648	0.247618	2.03801	0.0415486	0.0776339	conserved protein, unknown function
PF3D7_0506200	132.773	0.50498	0.179816	2.80831	0.00498015	0.0121962	TATA-box-binding protein
PF3D7_1233600	1408.7	0.505397	0.0967452	5.224	1.75e-07	9.55e-07	asparagine and aspartate rich protein 1
PF3D7_1368900	646.224	0.505562	0.111805	4.52181	6.13e-06	2.68e-05	conserved protein, unknown function
PF3D7_1033000	378.137	0.509083	0.124322	4.09486	4.22e-05	0.000159464	heptatricopeptide repeat-containing protein HPR1, putative
PF3D7_1437000	1052.63	0.509088	0.0946419	5.3791	7.49e-08	4.29e-07	N-acetyltransferase, GNAT family, putative
PF3D7_0211900	9.53901	0.509763	0.621765	0.819865	0.412293	0.519236	pseudouridine synthase, putative
PF3D7_1412400	809.176	0.510275	0.112102	4.55189	5.32e-06	2.34e-05	conserved Plasmodium protein, unknown function
PF3D7_1138600	683.626	0.511397	0.0991836	5.15607	2.52e-07	1.35e-06	beta-catenin-like protein 1, putative
PF3D7_1420000	3693.33	0.511855	0.0760321	6.7321	1.67e-11	1.44e-10	splicing factor 3B subunit 4, putative
PF3D7_0508700	1004.5	0.51248	0.099856	5.13219	2.86e-07	1.51e-06	pre-mRNA-processing ATP-dependent RNA helicase PRP5, putative
PF3D7_0518500	3067.53	0.512706	0.0831097	6.16902	6.87e-10	4.95e-09	ATP-dependent RNA helicase DDX23, putative
PF3D7_0113600	41.4158	0.513848	0.312571	1.64394	0.100188	0.164595	surface-associated interspersed protein 1.2 (SURFIN 1.2), pseudogene
PF3D7_1417300	8.70084	0.514897	0.685917	0.75067	0.452851	0.558218	cysteine protease ATG4, putative
PF3D7_1414600	127.624	0.51569	0.181387	2.84304	0.00446855	0.0110464	mRNA-capping enzyme subunit alpha
PF3D7_0407100	74.194	0.515708	0.285853	1.8041	0.071215	0.122973	methyltransferase, putative
PF3D7_0802500	265.362	0.516012	0.135358	3.81219	0.000137741	0.000471318	inositol 5-phosphatase, putative
PF3D7_1239900	379.844	0.516123	0.128183	4.02645	5.66e-05	0.000208463	vacuolar protein sorting-associated protein 16, putative
PF3D7_0612000	17.1476	0.518745	0.462095	1.1226	0.261609	0.361394	conserved Plasmodium protein, unknown function
PF3D7_1100100	722.758	0.519883	0.0978502	5.31305	1.08e-07	6.06e-07	erythrocyte membrane protein 1, PfEMP1
PF3D7_0830100	22.1766	0.520305	0.472855	1.10035	0.27118	0.371623	non-coding RNA
PF3D7_0412400	2854.18	0.520354	0.0831438	6.25848	3.89e-10	2.86e-09	erythrocyte membrane protein 1, PfEMP1
PF3D7_1031500	1039.24	0.520463	0.0957635	5.43488	5.48e-08	3.2e-07	DEAD/DEAH box helicase, putative
PF3D7_1439000	11.9945	0.520498	0.600225	0.867171	0.385848	0.494728	copper transporter
PF3D7_0305800	46.3476	0.521824	0.284915	1.83151	0.067025	0.116549	P-loop containing nucleoside triphosphate hydrolase, putative
PF3D7_0909200	8.26763	0.522469	0.662205	0.788983	0.430122	0.53669	GDP-fucose protein O-fucosyltransferase 2
PF3D7_1457400	334.983	0.523049	0.143566	3.64327	0.000269199	0.000866641	conserved Plasmodium protein, unknown function
PF3D7_1206900	34.2992	0.523977	0.333211	1.57251	0.115833	0.18552	conserved Plasmodium protein, unknown function
PF3D7_1145100	326.231	0.52425	0.12757	4.10952	3.96e-05	0.000150562	coatomer subunit gamma, putative
PF3D7_1431200	1099.31	0.524337	0.0919201	5.70427	1.17e-08	7.45e-08	OST-HTH associated domain protein, putative
PF3D7_1022800	19.2345	0.524496	0.42939	1.22149	0.2219	0.316635	4-hydroxy-3-methylbut-2-en-1-yl diphosphate synthase (ferredoxin), putative
PF3D7_1230900	1816.76	0.524971	0.0911315	5.76059	8.38e-09	5.41e-08	serine/threonine protein kinase RIO1, putative
PF3D7_1217700	411.943	0.5256	0.1236	4.25243	2.11e-05	8.45e-05	conserved Plasmodium protein, unknown function
PF3D7_0727200	2032.79	0.525761	0.0857081	6.13433	8.55e-10	6.1e-09	cysteine desulfurase IscS, putative
PF3D7_1114900	10.4293	0.526117	0.572581	0.918851	0.358173	0.466268	filamin domain-containing protein, putative
PF3D7_1462700	70.8524	0.526616	0.24011	2.19323	0.0282909	0.0553658	cytochrome c1, heme protein, mitochondrial, putative
PF3D7_0719400	78.4352	0.527982	0.232763	2.26833	0.0233091	0.0468704	conserved Plasmodium protein, unknown function
PF3D7_1429600	9.19621	0.528113	0.618397	0.854003	0.393103	0.500721	conserved Plasmodium protein, unknown function
PF3D7_0408000	20.3656	0.528123	0.410305	1.28715	0.198044	0.288028	conserved Plasmodium protein, unknown function
PF3D7_1123500	1161.51	0.52843	0.0934589	5.65414	1.57e-08	9.76e-08	golgi protein 2
PF3D7_0600400	230.021	0.529233	0.142419	3.71603	0.00020238	0.00066742	erythrocyte membrane protein 1, PfEMP1
PF3D7_1216400	766.281	0.529667	0.103422	5.12141	3.03e-07	1.58e-06	conserved Plasmodium membrane protein, unknown function
PF3D7_1459600	1038.43	0.53126	0.0906849	5.85831	4.68e-09	3.1e-08	conserved Plasmodium protein, unknown function
PF3D7_0403300	37.385	0.531356	0.343089	1.54874	0.121443	0.192977	conserved Plasmodium protein, unknown function
PF3D7_0817800	14.2787	0.532452	0.491618	1.08306	0.278781	0.380404	conserved Plasmodium protein, unknown function
PF3D7_1322400	77.7702	0.533069	0.240012	2.22102	0.0263499	0.0520698	conserved Plasmodium protein, unknown function
PF3D7_0305400	83.3778	0.533768	0.226421	2.35742	0.0184026	0.0381031	conserved protein, unknown function
PF3D7_0706000	2376.18	0.534768	0.0785301	6.80972	9.78e-12	8.67e-11	importin-7, putative
PF3D7_1248600	227.084	0.535381	0.140366	3.81419	0.000136633	0.000467887	conserved Plasmodium protein, unknown function
PF3D7_0907000	79.3339	0.53542	0.272371	1.96577	0.0493248	0.0892496	conserved Plasmodium protein, unknown function
PF3D7_0624600	7579.58	0.536536	0.0876197	6.12347	9.16e-10	6.48e-09	SNF2 helicase, putative
PF3D7_0323800	733.249	0.536932	0.123261	4.35604	1.32e-05	5.52e-05	conserved Plasmodium protein, unknown function
PF3D7_1211500	173.61	0.537485	0.154828	3.47151	0.000517543	0.00157201	ribosomal protein S18, mitochondrial
PF3D7_0937600	211.386	0.53759	0.145487	3.69511	0.000219791	0.000721108	erythrocyte membrane protein 1, PfEMP1
PF3D7_1465400	1077.97	0.538607	0.0893383	6.02884	1.65e-09	1.14e-08	conserved protein, unknown function
PF3D7_1319000	7.78356	0.539147	0.664598	0.811238	0.417229	0.524268	conserved Plasmodium protein, unknown function
PF3D7_1343700	3118.45	0.539248	0.0751941	7.17141	7.42e-13	7.36e-12	kelch protein K13
PF3D7_0400400	2700.03	0.539375	0.0822242	6.5598	5.39e-11	4.39e-10	erythrocyte membrane protein 1, PfEMP1
PF3D7_0902400	19.6363	0.539653	0.43318	1.24579	0.21284	0.30568	serine/threonine protein kinase, FIKK family
PF3D7_1468200	377.135	0.539706	0.114981	4.69386	2.68e-06	1.24e-05	telomere length and silencing protein 1, putative
PF3D7_0908000	198.773	0.53976	0.156371	3.45179	0.000556875	0.00168117	plasma membrane protein 1, putative
PF3D7_1103500	9.83193	0.540953	0.615764	0.878507	0.379669	0.488489	CPW-WPC family protein
PF3D7_0631000	18.9961	0.541167	0.436684	1.23926	0.215248	0.308425	tetratricopeptide repeat protein, putative
PF3D7_1017100	22.6656	0.541276	0.39165	1.38204	0.166959	0.25041	rhoptry neck protein 12
PF3D7_1123600	730.372	0.541363	0.0949411	5.70209	1.18e-08	7.53e-08	RAP protein, putative
PF3D7_1136400	983.504	0.542155	0.12389	4.37609	1.21e-05	5.06e-05	signal recognition particle subunit SRP72, putative
PF3D7_1474600	1071.5	0.542272	0.0887012	6.11347	9.75e-10	6.88e-09	vacuole membrane protein 1, putative
PF3D7_0701900	1256.49	0.543323	0.0960325	5.6577	1.53e-08	9.6e-08	Plasmodium exported protein, unknown function
PF3D7_0606700	1694.86	0.543387	0.101242	5.36719	8e-08	4.57e-07	coatomer alpha subunit, putative
PF3D7_0812500	3229.84	0.543799	0.0804752	6.75735	1.41e-11	1.22e-10	RNA-binding protein, putative
PF3D7_1203700	10037.7	0.543815	0.0841219	6.4646	1.02e-10	7.96e-10	nucleosome assembly protein
PF3D7_1107100	35.6346	0.543979	0.324803	1.67479	0.0939746	0.155705	nucleic acid binding protein, putative
PF3D7_1340700	55.8876	0.544666	0.265576	2.05089	0.0402779	0.0755126	ras-related protein Rab-11B
PF3D7_0925200	1395.12	0.545752	0.0887951	6.1462	7.94e-10	5.67e-09	ribosomal RNA-processing protein 8, putative
PF3D7_0935200	2671.23	0.547485	0.0841391	6.5069	7.67e-11	6.08e-10	vacuolar protein sorting-associated protein 33, putative
PF3D7_0611400	224.24	0.54766	0.165947	3.30021	0.000966128	0.00276515	SWI/SNF-related matrix-associated actin-dependent regulator of chromatin
PF3D7_1328700	91.3903	0.547664	0.206395	2.65348	0.00796668	0.0184279	Plasmodium RNA of unknown function RUF1
PF3D7_0318300	1052.06	0.547855	0.0873939	6.2688	3.64e-10	2.7e-09	conserved Plasmodium protein, unknown function
PF3D7_1004100	49.5967	0.54802	0.269368	2.03447	0.0419046	0.0781823	conserved Plasmodium protein, unknown function
PF3D7_0818500	2772.99	0.548249	0.0755178	7.25987	3.87e-13	3.96e-12	zinc finger protein, putative
PF3D7_1478800	81.0149	0.550013	0.235279	2.3377	0.0194026	0.0399513	Plasmodium exported protein, unknown function
PF3D7_1472100	635.089	0.550469	0.126594	4.34831	1.37e-05	5.69e-05	protein transport protein YIP1, putative
PF3D7_1138700	1155.72	0.55179	0.0921144	5.99027	2.09e-09	1.43e-08	protein KIC5
PF3D7_1253200	146.077	0.553376	0.196297	2.81907	0.00481628	0.0118338	hypothetical protein
PF3D7_0708400	83380.5	0.553495	0.0761106	7.27225	3.54e-13	3.63e-12	heat shock protein 90
PF3D7_0320400	7.95989	0.554328	0.661922	0.837452	0.402338	0.509575	oocyst capsule protein Cap380
PF3D7_1144200	30.9659	0.554369	0.339889	1.63103	0.102884	0.168156	conserved Plasmodium protein, unknown function
PF3D7_0309800	728.793	0.555013	0.0998741	5.55712	2.74e-08	1.66e-07	YTH domain-containing protein 2, putative
PF3D7_0804400	30.8398	0.556065	0.342204	1.62495	0.104173	0.16989	methionine aminopeptidase 1c, putative
PF3D7_1452600	227.527	0.556178	0.170336	3.26518	0.00109395	0.00309329	conserved Plasmodium protein, unknown function
PF3D7_0811100	22.0997	0.558906	0.410843	1.36039	0.173707	0.258017	mitochondrial carrier protein, putative
PF3D7_0802800	35.8831	0.559064	0.312212	1.79066	0.0733486	0.126169	serine/threonine protein phosphatase 2B catalytic subunit A
PF3D7_0420900	58.229	0.559283	0.249564	2.24104	0.0250236	0.0498016	erythrocyte membrane protein 1, PfEMP1
PF3D7_1454600	93.791	0.560431	0.217323	2.5788	0.00991451	0.0223202	ribosomal protein S11, mitochondrial, putative
PF3D7_0910100	1910.41	0.561773	0.0819437	6.8556	7.1e-12	6.43e-11	exportin-7, putative
PF3D7_1226300	2460.45	0.561881	0.087203	6.44336	1.17e-10	9.05e-10	haloacid dehalogenase-like hydrolase, putative
PF3D7_1475800	8.32784	0.561931	0.660335	0.850978	0.394782	0.502285	conserved Plasmodium protein, unknown function
PF3D7_1119900	747.412	0.562229	0.104848	5.36234	8.21e-08	4.68e-07	protein transport protein SEC16, putative
PF3D7_1328800	471.665	0.562754	0.119145	4.72325	2.32e-06	1.08e-05	transcriptional regulatory protein sir2a
PF3D7_0822400	44.0197	0.563171	0.289988	1.94205	0.0521311	0.0937184	conserved Plasmodium protein, unknown function
PF3D7_1010300	797.602	0.563306	0.105508	5.33897	9.35e-08	5.29e-07	succinate dehydrogenase subunit 4, putative
PF3D7_0105000	107.309	0.563559	0.215283	2.61776	0.00885083	0.0202	non-coding RNA
PF3D7_1477800	13.7765	0.563681	0.519619	1.0848	0.278011	0.379653	acyl-CoA binding protein
PF3D7_0710100	222.62	0.564113	0.151912	3.71342	0.000204478	0.000673344	conserved protein, unknown function
PF3D7_0919000	5385.24	0.564262	0.207071	2.72496	0.00643085	0.0152468	nucleosome assembly protein
PF3D7_0905100	1252.54	0.566392	0.0923677	6.13193	8.68e-10	6.17e-09	nucleoporin NUP221, putative
PF3D7_0909900	778.09	0.56746	0.110435	5.13841	2.77e-07	1.47e-06	helicase SKI2W, putative
PF3D7_1026100	89.7188	0.56845	0.238434	2.3841	0.0171209	0.0359127	conserved Plasmodium protein, unknown function
PF3D7_1417500	2036.42	0.568683	0.0829667	6.85435	7.16e-12	6.47e-11	H/ACA ribonucleoprotein complex subunit 4, putative
PF3D7_1365300	226.35	0.570093	0.144454	3.94654	7.93e-05	0.000282086	conserved Plasmodium protein, unknown function
PF3D7_1211700	103.761	0.57034	0.206019	2.76839	0.00563339	0.0135432	DNA replication licensing factor MCM5, putative
PF3D7_0405100	1254.32	0.571552	0.0871352	6.55936	5.4e-11	4.39e-10	protein transport protein Sec24B, putative
PF3D7_0705000	967.801	0.571615	0.0993103	5.75584	8.62e-09	5.56e-08	mRNA cap guanine-N7 methyltransferase, putative
PF3D7_1012200	18.7449	0.572638	0.454846	1.25897	0.208041	0.299929	rhoptry associated adhesin
PF3D7_1435900	15.3677	0.573246	0.475773	1.20487	0.228253	0.324662	conserved Plasmodium protein, unknown function
PF3D7_1442700	8.19327	0.575164	0.684267	0.840555	0.400597	0.507802	conserved Plasmodium protein, unknown function
PF3D7_1125000	23.6875	0.575604	0.41812	1.37665	0.168621	0.252394	conserved protein, unknown function
PF3D7_0829400	9.38271	0.576027	0.621559	0.926745	0.354059	0.461528	prolyl 4-hydroxylase subunit alpha, putative
PF3D7_0220100	874.11	0.576185	0.105355	5.46901	4.53e-08	2.67e-07	DnaJ protein, putative
PF3D7_1027900	46.0565	0.576263	0.293979	1.96022	0.0499701	0.090343	palmitoyltransferase DHHC10, putative
PF3D7_0518000	524.678	0.57818	0.114372	5.05525	4.3e-07	2.2e-06	NOSIP domain-containing protein, putative
PF3D7_0206500	1095.1	0.578921	0.0923075	6.27166	3.57e-10	2.65e-09	conserved Plasmodium protein, unknown function
PF3D7_0319400	23.7138	0.579355	0.395128	1.46625	0.142581	0.220596	kinesin-8X
PF3D7_0721700	25.5948	0.579995	0.386234	1.50167	0.133183	0.208514	secreted ookinete protein, putative
PF3D7_1473100	190.603	0.581479	0.161734	3.59527	0.000324051	0.00102257	GTPase-activating protein, putative
PF3D7_0415100	170.135	0.581487	0.168263	3.45582	0.00054863	0.00165965	conserved protein, unknown function
PF3D7_0521700	151.879	0.581952	0.166759	3.48979	0.000483402	0.00148141	ATP-dependent RNA helicase DDX1, putative
PF3D7_1404800	4209.83	0.582365	0.0773641	7.52759	5.17e-14	5.85e-13	conserved Plasmodium protein, unknown function
PF3D7_1336000	229.252	0.58278	0.145099	4.01644	5.91e-05	0.000216625	conserved Plasmodium protein, unknown function
PF3D7_1114200	380.982	0.582897	0.140589	4.1461	3.38e-05	0.000129972	GTPase-activating protein, putative
PF3D7_0512600	1730.85	0.58542	0.089537	6.5383	6.22e-11	5.02e-10	ras-related protein Rab-1B
PF3D7_0708300	359.121	0.586805	0.122991	4.77114	1.83e-06	8.66e-06	EKC/KEOPS complex subunit BUD32
PF3D7_0627100	1385.28	0.586844	0.0892603	6.57452	4.88e-11	3.98e-10	ankyrin-repeat protein, putative
PF3D7_1217300	702.307	0.587671	0.110576	5.31462	1.07e-07	6.01e-07	GTP-binding protein EngA
PF3D7_1252700	680.482	0.587732	0.0985156	5.96588	2.43e-09	1.65e-08	Plasmodium exported protein (PHISTb), unknown function
PF3D7_0916700	1414.1	0.588076	0.10342	5.68632	1.3e-08	8.23e-08	RNA-binding protein musashi, putative
PF3D7_0629900	1258.81	0.588211	0.0915703	6.42359	1.33e-10	1.02e-09	sec14-like cytosolic factor or phosphatidylinositol/phosphatidylcholine transfer protein, putative
PF3D7_1479000	177.954	0.589124	0.169106	3.48375	0.000494442	0.0015111	acyl-CoA synthetase
PF3D7_0501300	124656	0.589486	0.0904998	6.51367	7.33e-11	5.84e-10	skeleton-binding protein 1
PF3D7_1105000	6371.45	0.590267	0.08558	6.89725	5.3e-12	4.93e-11	histone H4
PF3D7_1127500	10.1528	0.591106	0.653045	0.905153	0.365384	0.473249	protein disulfide-isomerase, putative
PF3D7_0906700	71.1867	0.5912	0.249769	2.36699	0.0179335	0.0372529	leucine-rich repeat protein
PF3D7_1030000	1512.71	0.591973	0.0881635	6.71449	1.89e-11	1.61e-10	transcription elongation factor SPT4, putative
PF3D7_1021600	478.723	0.592218	0.120175	4.92796	8.31e-07	4.12e-06	deoxyribose-phosphate aldolase, putative
PF3D7_1120400	951.8	0.593649	0.0895313	6.63063	3.34e-11	2.79e-10	alpha/beta hydrolase fold domain containing protein, putative
PF3D7_1138500	1652.43	0.59416	0.0882321	6.73406	1.65e-11	1.42e-10	protein phosphatase PPM2
PF3D7_0922100	5862.11	0.595347	0.072257	8.2393	1.73e-16	2.36e-15	ubiquitin-like protein, putative
PF3D7_1220300	8.31218	0.595528	0.67122	0.887232	0.374954	0.483539	cell cycle associated protein, putative
PF3D7_1419900	147.58	0.596342	0.203222	2.93443	0.00334157	0.00851031	YTH domain-containing protein 1, putative
PF3D7_0606600	1801.17	0.596805	0.0981202	6.08238	1.18e-09	8.29e-09	conserved Plasmodium protein, unknown function
PF3D7_1424500	23.3048	0.596894	0.400719	1.48956	0.136341	0.21277	small nucleolar RNA snoR27
PF3D7_0814900	2050.83	0.598916	0.0823661	7.27139	3.56e-13	3.65e-12	superoxide dismutase [Fe]
PF3D7_1449100	17.1118	0.598932	0.46434	1.28986	0.1971	0.286937	CLASP domain-containing protein, putative
PF3D7_0417000	12.5869	0.600017	0.542981	1.10504	0.269142	0.369511	conserved Plasmodium protein, unknown function
PF3D7_0606400	10.5602	0.600358	0.564039	1.06439	0.287152	0.389444	conserved Plasmodium protein, unknown function
PF3D7_0421100	165.359	0.601507	0.166586	3.61078	0.000305272	0.000971559	erythrocyte membrane protein 1, PfEMP1
PF3D7_1218300	310.851	0.601969	0.135856	4.43094	9.38e-06	3.99e-05	AP-2 complex subunit mu
PF3D7_0934800	160.007	0.602417	0.161465	3.73094	0.000190763	0.000634266	cAMP-dependent protein kinase catalytic subunit
PF3D7_1361800	189.21	0.604494	0.153177	3.94638	7.93e-05	0.000282086	glideosome-associated connector
PF3D7_1474400	32.5772	0.605006	0.352524	1.71621	0.0861229	0.144466	conserved Plasmodium protein, unknown function
PF3D7_1432200	10.0388	0.60691	0.638879	0.94996	0.342132	0.44966	conserved Plasmodium protein, unknown function
PF3D7_1360900	256.795	0.607734	0.140112	4.33747	1.44e-05	5.94e-05	RNA-binding protein, putative
PF3D7_0820700	115.397	0.609789	0.194878	3.12908	0.00175357	0.00476229	2-oxoglutarate dehydrogenase E1 component
PF3D7_0820900	247.027	0.610904	0.169714	3.59961	0.0003187	0.00100711	conserved Plasmodium protein, unknown function
PF3D7_1240900	1572.72	0.612417	0.0884247	6.92585	4.33e-12	4.07e-11	erythrocyte membrane protein 1, PfEMP1
PF3D7_1324800	246.773	0.613273	0.143028	4.28779	1.8e-05	7.3e-05	dihydrofolate synthase/folylpolyglutamate synthase
PF3D7_0928100	30.535	0.613984	0.338663	1.81297	0.0698371	0.120874	conserved Plasmodium protein, unknown function
PF3D7_0217200	29.9087	0.614823	0.384168	1.6004	0.109509	0.177233	conserved Plasmodium protein, unknown function
PF3D7_0524000	11840.8	0.614953	0.0831884	7.39229	1.44e-13	1.55e-12	karyopherin beta
PF3D7_0220000	10788.6	0.615653	0.0855661	7.19505	6.24e-13	6.25e-12	liver stage antigen 3
PF3D7_0106000	14.112	0.617419	0.528257	1.16879	0.24249	0.340784	conserved protein, unknown function
PF3D7_0936600	4813.42	0.61767	0.0892972	6.91702	4.61e-12	4.32e-11	gametocyte exported protein 5
PF3D7_0219600	66.3186	0.618109	0.250443	2.46806	0.0135848	0.0295253	replication factor C subunit 1, putative
PF3D7_0521300	481.98	0.618578	0.123862	4.99409	5.91e-07	2.99e-06	zinc finger protein, putative
PF3D7_0519700	1328.72	0.620336	0.102108	6.07531	1.24e-09	8.64e-09	FoP domain-containing protein, putative
PF3D7_1200800	252.059	0.621393	0.154024	4.03439	5.47e-05	0.000202209	serine/threonine protein kinase, FIKK family
PF3D7_1211400	7771.7	0.622071	0.0927294	6.70846	1.97e-11	1.67e-10	heat shock protein DNAJ homologue Pfj4
PF3D7_1447300	40.1681	0.622594	0.294064	2.11721	0.0342423	0.0655465	ribosomal protein S14, mitochondrial, putative
PF3D7_1454700	3001.9	0.623413	0.0783448	7.9573	1.76e-15	2.19e-14	6-phosphogluconate dehydrogenase, decarboxylating
PF3D7_1360100	559.732	0.623829	0.11031	5.65524	1.56e-08	9.71e-08	RNA-binding protein, putative
PF3D7_1336100	17.7009	0.625495	0.485117	1.28937	0.197269	0.287089	conserved protein, unknown function
PF3D7_0906300	121.983	0.62591	0.197614	3.16733	0.00153845	0.00425315	Maf-like protein, putative
PF3D7_1029200	290.79	0.626569	0.144941	4.32293	1.54e-05	6.31e-05	WD repeat-containing protein, putative
PF3D7_0621100	67.06	0.627126	0.245842	2.55093	0.0107436	0.0240049	conserved Plasmodium protein, unknown function
PF3D7_1316800	526.25	0.628163	0.112419	5.58768	2.3e-08	1.41e-07	protein transport protein SEC20, putative
PF3D7_0818700	1247.81	0.628335	0.101225	6.20729	5.39e-10	3.9e-09	DNA helicase, putative
PF3D7_1001100	487.557	0.631635	0.111893	5.64498	1.65e-08	1.03e-07	acyl-CoA binding protein, isoform 1, ACBP1
PF3D7_0602700	10.8157	0.632658	0.57464	1.10096	0.270912	0.37137	conserved Plasmodium protein, unknown function
PF3D7_1206800	223.909	0.63308	0.148061	4.27581	1.9e-05	7.65e-05	conserved Plasmodium protein, unknown function
PF3D7_1363400	416.61	0.633448	0.120006	5.27848	1.3e-07	7.26e-07	polyubiquitin binding protein, putative
PF3D7_1414500	1557.15	0.63385	0.105517	6.00707	1.89e-09	1.29e-08	atypical protein kinase, ABC-1 family, putative
PF3D7_1478900	985.328	0.634404	0.103043	6.15669	7.43e-10	5.34e-09	non-coding RNA
PF3D7_1436900	77.5621	0.63459	0.227488	2.78956	0.00527796	0.0128269	histidine triad protein, putative
PF3D7_0716200	1809.25	0.634929	0.08399	7.55958	4.04e-14	4.64e-13	PDCD2 domain-containing protein, putative
PF3D7_1359200	175.638	0.636843	0.159787	3.98558	6.73e-05	0.000243011	high mobility group protein B4, putative
PF3D7_1022100	298.716	0.637752	0.13548	4.70736	2.51e-06	1.17e-05	methyltransferase, putative
PF3D7_1230700	6942.26	0.637796	0.0757392	8.42094	3.73e-17	5.41e-16	protein transport protein SEC13
PF3D7_1439500	20.1565	0.638014	0.458952	1.39015	0.164482	0.247528	oocyst rupture protein 2, putative
PF3D7_0308800	24.2424	0.63921	0.397747	1.60708	0.108037	0.175295	conserved protein, unknown function
PF3D7_1200100	1206.73	0.641046	0.0870365	7.36525	1.77e-13	1.87e-12	erythrocyte membrane protein 1, PfEMP1
PF3D7_0403400	1209.88	0.641893	0.0876713	7.32159	2.45e-13	2.57e-12	conserved Plasmodium protein, unknown function
PF3D7_1454300	35.1607	0.642037	0.329347	1.94942	0.0512448	0.0923483	SNF1-related serine/threonine protein kinase KIN
PF3D7_1014500	90.8256	0.642535	0.208223	3.0858	0.00203006	0.00542728	conserved Plasmodium protein, unknown function
PF3D7_1212000	148.854	0.642907	0.176251	3.64768	0.000264618	0.000853124	glutathione peroxidase-like thioredoxin peroxidase
PF3D7_1206500	7.38842	0.642952	0.757956	0.84827	0.396287	0.503914	Tat binding protein 1(TBP-1)-interacting protein, putative
PF3D7_0421200	22.0366	0.644479	0.432653	1.4896	0.13633	0.21277	rifin
PF3D7_0818600	131.436	0.645196	0.174012	3.70777	0.000209096	0.000687537	BEM46-like protein, putative
PF3D7_0420000	3667.66	0.645368	0.0733922	8.79342	1.45e-18	2.28e-17	zinc finger protein, putative
PF3D7_1122200	765.612	0.645888	0.0985784	6.55202	5.68e-11	4.6e-10	JmjC domain-containing protein, putative
PF3D7_0907200	586.705	0.645892	0.118697	5.44153	5.28e-08	3.09e-07	GTPase-activating protein, putative
PF3D7_0312900	390.099	0.649656	0.120912	5.37295	7.75e-08	4.44e-07	hypothetical protein
PF3D7_0617400	517.791	0.651221	0.107764	6.04302	1.51e-09	1.05e-08	erythrocyte membrane protein 1, PfEMP1
PF3D7_1323800	247.157	0.652112	0.16007	4.07391	4.62e-05	0.00017234	vacuolar protein sorting-associated protein 52, putative
PF3D7_0220700	148.981	0.652235	0.187863	3.47187	0.00051685	0.00157097	Plasmodium exported protein (hyp9), unknown function
PF3D7_0610400	494.409	0.653035	0.153778	4.24661	2.17e-05	8.65e-05	histone H3
PF3D7_0529900	2447.48	0.653579	0.07941	8.23044	1.87e-16	2.52e-15	RING zinc finger protein, putative
PF3D7_0112700	42.9255	0.655362	0.327999	1.99806	0.0457098	0.0838294	28S ribosomal RNA
PF3D7_1233200	19.6709	0.656421	0.430854	1.52353	0.127625	0.20158	conserved Plasmodium protein, unknown function
PF3D7_1446400	59.1218	0.658107	0.250821	2.62382	0.00869506	0.0199165	pyruvate dehydrogenase E1 component subunit beta
PF3D7_0627700	2434.17	0.658428	0.0812806	8.10068	5.47e-16	7.11e-15	transportin
PF3D7_1408700	834.456	0.659668	0.120786	5.46145	4.72e-08	2.78e-07	conserved protein, unknown function
PF3D7_1347500	26080.3	0.660653	0.0757949	8.71632	2.87e-18	4.44e-17	DNA/RNA-binding protein Alba 4
PF3D7_1325200	11.4703	0.662977	0.561151	1.18146	0.23742	0.334397	lactate dehydrogenase, putative
PF3D7_0623600	3649.63	0.663327	0.0816693	8.12211	4.58e-16	5.99e-15	splicing factor-like protein 1, putative
PF3D7_1031700	60.7437	0.663771	0.26918	2.4659	0.0136669	0.0296893	protein phosphatase inhibitor 3
PF3D7_0813000	518.552	0.663987	0.121343	5.47198	4.45e-08	2.63e-07	protein KIC7
PF3D7_0206000	416.592	0.664731	0.115222	5.76913	7.97e-09	5.15e-08	DNA repair protein RAD2, putative
PF3D7_0215300	327.609	0.664776	0.139312	4.77186	1.83e-06	8.64e-06	acyl-CoA synthetase
PF3D7_1453800	1254.82	0.665089	0.0924057	7.19749	6.13e-13	6.15e-12	glucose-6-phosphate dehydrogenase-6-phosphogluconolactonase
PF3D7_1439700	22.9963	0.665329	0.384417	1.73075	0.0834964	0.140855	leucine carboxyl methyltransferase, putative
PF3D7_1314900	1707.61	0.667487	0.0903439	7.3883	1.49e-13	1.59e-12	general transcription factor IIH subunit 2
PF3D7_1208800	752.186	0.66763	0.0976799	6.83488	8.21e-12	7.37e-11	zinc finger protein, putative
PF3D7_0726600	14.5793	0.668231	0.485861	1.37535	0.169022	0.252894	conserved Plasmodium protein, unknown function
PF3D7_1105700	2354.63	0.668727	0.0890395	7.51045	5.89e-14	6.62e-13	tRNA-splicing ligase RtcB, putative
PF3D7_1202500	177.392	0.668866	0.156405	4.27649	1.9e-05	7.63e-05	trimethylguanosine synthase, putative
PF3D7_0821100	1445.75	0.66994	0.0898536	7.4559	8.93e-14	9.83e-13	protein kinase 1
PF3D7_1462900	109.09	0.669957	0.214147	3.1285	0.00175702	0.00476874	conserved Plasmodium protein, unknown function
PF3D7_1349300	100.992	0.670171	0.202711	3.30604	0.000946244	0.0027152	tyrosine kinase-like protein
PF3D7_1002000	50.2551	0.672043	0.295201	2.27656	0.0228122	0.0460163	Plasmodium exported protein (hyp2), unknown function
PF3D7_0822700	21.3447	0.673328	0.419156	1.60639	0.108189	0.175449	thrombospondin-related protein 1, putative
PF3D7_1355300	265.869	0.674034	0.13158	5.1226	3.01e-07	1.58e-06	histone-lysine N-methyltransferase, putative
PF3D7_0208000	11.7666	0.674152	0.549362	1.22716	0.219764	0.313788	serine repeat antigen 1
PF3D7_1422200	27.9059	0.674555	0.367799	1.83403	0.0666494	0.116056	conserved Plasmodium protein, unknown function
PF3D7_0415000	241.824	0.676259	0.140894	4.79977	1.59e-06	7.57e-06	arsenical pump-driving ATPase, putative
PF3D7_1148700	7799.01	0.677516	0.19638	3.45003	0.000560532	0.00168908	Plasmodium exported protein (PHISTc), unknown function
PF3D7_0324900	645.301	0.677631	0.101135	6.70024	2.08e-11	1.77e-10	erythrocyte membrane protein 1, PfEMP1
PF3D7_1206000	18.8579	0.678608	0.463547	1.46394	0.143209	0.221337	shewanella-like protein phosphatase 2
PF3D7_0818000	570.1	0.680241	0.11619	5.85455	4.78e-09	3.17e-08	U4/U6.U5 small nuclear ribonucleoprotein, putative
PF3D7_0308100	15.2371	0.680556	0.490079	1.38866	0.164935	0.248125	zinc finger protein, putative
PF3D7_1438100	1171.03	0.681982	0.102223	6.6715	2.53e-11	2.13e-10	translocation protein SEC62, putative
PF3D7_0204100	169.337	0.685172	0.164298	4.17029	3.04e-05	0.000117725	Sel1 repeat-containing protein, putative
PF3D7_0306000	16.1592	0.685715	0.476401	1.43936	0.150047	0.229128	cytochrome b-c1 complex subunit 8, putative
PF3D7_1214100	24.6941	0.686404	0.3765	1.82312	0.0682859	0.118557	GPI ethanolamine phosphate transferase 3, putative
PF3D7_0523900	59.5102	0.687078	0.262483	2.61761	0.00885482	0.0202	MerC domain-containing protein, putative
PF3D7_0929300	13.8892	0.687895	0.535597	1.28435	0.199019	0.289353	conserved Plasmodium protein, unknown function
PF3D7_0607400	148.44	0.689275	0.167904	4.10519	4.04e-05	0.000153022	G-protein associated signal transduction protein, putative
PF3D7_0727900	104.648	0.689677	0.195472	3.52827	0.000418292	0.00129254	conserved Plasmodium protein, unknown function
PF3D7_0808400	150.233	0.691713	0.201433	3.43397	0.000594811	0.00178363	coatomer subunit epsilon, putative
PF3D7_0703600	30.4044	0.691902	0.365593	1.89254	0.0584185	0.10352	conserved protein, unknown function
PF3D7_1102600	8.50593	0.691966	0.690716	1.00181	0.316436	0.42223	Plasmodium exported protein, unknown function
PF3D7_1132700	215.049	0.692016	0.143711	4.81533	1.47e-06	7.05e-06	50S ribosomal protein L2, putative
PF3D7_1003700	91.4178	0.696253	0.20389	3.41485	0.000638164	0.00190086	MKT1 domain-containing protein, putative
PF3D7_0423100	649.197	0.696592	0.118013	5.90265	3.58e-09	2.39e-08	AP-4 complex subunit sigma, putative
PF3D7_0414500	22.2489	0.698076	0.39516	1.76656	0.0773014	0.132356	RNA-binding protein, putative
PF3D7_1429700	750.52	0.699625	0.109393	6.39553	1.6e-10	1.22e-09	ribosomal protein L15, mitochondrial, putative
PF3D7_1323000	194.828	0.700023	0.161332	4.33903	1.43e-05	5.91e-05	beta-hydroxyacyl-ACP dehydratase
PF3D7_1320000	862.968	0.70096	0.136812	5.12354	3e-07	1.58e-06	golgi protein 1
PF3D7_0522400	35.9563	0.701512	0.323458	2.16879	0.0300986	0.0584167	conserved Plasmodium protein, unknown function
PF3D7_1431800	24.3944	0.701822	0.387345	1.81188	0.0700049	0.12107	apyrase, putative
PF3D7_0623800	8896.98	0.703877	0.0848731	8.29329	1.1e-16	1.54e-15	tyrosine kinase-like protein, putative
PF3D7_1104900	56.8879	0.704755	0.29501	2.38892	0.0168978	0.0355652	calcium/calmodulin-dependent protein kinase, putative
PF3D7_1004300	3089.86	0.705252	0.0835902	8.43703	3.26e-17	4.75e-16	E3 ubiquitin-protein ligase, putative
PF3D7_1203600	52.8569	0.707357	0.26973	2.62246	0.00872965	0.0199752	cytochrome c1 heme lyase, putative
PF3D7_1440400	6.12394	0.707837	0.84067	0.841991	0.399793	0.507215	zinc finger protein, putative
PF3D7_0214900	106.814	0.70794	0.232396	3.04627	0.00231701	0.00608802	rhoptry neck protein 6
PF3D7_1018900	28.0517	0.707971	0.369232	1.91741	0.0551854	0.0984161	conserved Plasmodium protein, unknown function
PF3D7_0802600	93.7264	0.708386	0.200403	3.53481	0.000408071	0.00126445	adenylyl cyclase beta
PF3D7_1150300	97.3048	0.708456	0.203646	3.47886	0.000503548	0.00153627	rifin
PF3D7_0831200	780.688	0.709488	0.0990509	7.16286	7.9e-13	7.8e-12	DnaJ protein, putative
PF3D7_1123100	1851.71	0.710161	0.0921792	7.70414	1.32e-14	1.56e-13	calcium-dependent protein kinase 7
PF3D7_0703800	52.2311	0.711135	0.287001	2.47782	0.0132189	0.0288283	conserved Plasmodium protein, unknown function
PF3D7_0912100	530.311	0.712168	0.107798	6.60651	3.93e-11	3.25e-10	zinc finger protein, putative
PF3D7_0821400	338.747	0.713089	0.128916	5.53142	3.18e-08	1.91e-07	conserved Plasmodium protein, unknown function
PF3D7_0317100	34.5182	0.714093	0.320015	2.23144	0.0256522	0.0508486	6-cysteine protein
PF3D7_1467900	230.659	0.714935	0.149575	4.77976	1.76e-06	8.32e-06	rab GTPase activator, putative
PF3D7_1429800	2781.77	0.715361	0.0768653	9.30669	1.32e-20	2.34e-19	coatomer subunit beta, putative
PF3D7_0526400	10.0394	0.715776	0.592219	1.20863	0.226803	0.322703	conserved Plasmodium protein, unknown function
PF3D7_1304800	52.7796	0.716681	0.284449	2.51954	0.0117507	0.0260206	small nucleolar RNA snoR16
PF3D7_1036800	17.4614	0.717323	0.454578	1.578	0.114566	0.183949	acetyl-CoA transporter, putative
PF3D7_0817200	120.351	0.717675	0.194719	3.6857	0.000228074	0.000744998	conserved protein, unknown function
PF3D7_0705800	17.3061	0.717712	0.463706	1.54777	0.121677	0.193279	cysteine-rich secretory protein, putative
PF3D7_1017700	42.0193	0.719383	0.290542	2.476	0.0132864	0.0289472	conserved Plasmodium protein, unknown function
PF3D7_0603500	14.7432	0.719701	0.481548	1.49456	0.13503	0.211183	cation/H+ antiporter
PF3D7_0619200	2277.95	0.720267	0.11147	6.46154	1.04e-10	8.08e-10	conserved Plasmodium protein, unknown function
PF3D7_0933900	625.196	0.720418	0.103434	6.965	3.28e-12	3.1e-11	conserved Plasmodium protein, unknown function
PF3D7_1210400	677.847	0.720736	0.0969003	7.43792	1.02e-13	1.12e-12	general transcription factor 3C polypeptide 5, putative
PF3D7_1136500	6211.17	0.723105	0.11471	6.30374	2.91e-10	2.16e-09	casein kinase 1
PF3D7_0304200	197.325	0.723589	0.160419	4.51063	6.46e-06	2.81e-05	EH domain-containing protein
PF3D7_1436100	545.588	0.726907	0.116594	6.23452	4.53e-10	3.32e-09	conserved Plasmodium membrane protein, unknown function
PF3D7_0812000	36.0602	0.727171	0.354706	2.05007	0.0403578	0.0756306	conserved protein, unknown function
PF3D7_1001900	541.179	0.727355	0.128215	5.67292	1.4e-08	8.86e-08	Plasmodium exported protein (hyp16), unknown function
PF3D7_0912600	16.9731	0.727494	0.460906	1.5784	0.114474	0.183867	conserved Plasmodium protein, unknown function
PF3D7_1201200	572.949	0.729378	0.127985	5.69895	1.21e-08	7.65e-08	Plasmodium exported protein (PHISTa-like), unknown function
PF3D7_1149600	1720.16	0.731128	0.0835235	8.75356	2.07e-18	3.21e-17	DnaJ protein, putative
PF3D7_1363900	194.241	0.731861	0.182176	4.01732	5.89e-05	0.000216169	unspecified product
PF3D7_0603000	256.506	0.732422	0.142337	5.1457	2.67e-07	1.42e-06	SDE2 domain-containing protein, putative
PF3D7_1449300	1512.88	0.733567	0.0911368	8.04907	8.34e-16	1.07e-14	transcription factor IIIb subunit, putative
PF3D7_1026400	8.18506	0.734246	0.641272	1.14498	0.252216	0.351574	cell division cycle protein 20 homolog, putative
PF3D7_0216600	1146.1	0.73536	0.102138	7.19965	6.04e-13	6.07e-12	sugar transporter, putative
PF3D7_1465500	12.8234	0.73621	0.537898	1.36868	0.1711	0.255333	potassium channel K2
PF3D7_1410800	13.6538	0.736239	0.565992	1.30079	0.193329	0.282461	ankyrin-repeat protein, putative
PF3D7_0829900	214.339	0.73807	0.152155	4.85079	1.23e-06	5.97e-06	non-coding RNA
PF3D7_1435000	7.12391	0.738978	0.693485	1.0656	0.286604	0.388938	cytochrome c oxidase assembly protein COX15, putative
PF3D7_0306400	33.0633	0.73982	0.327831	2.25671	0.0240259	0.0481382	FAD-dependent glycerol-3-phosphate dehydrogenase, putative
PF3D7_1449200	186.243	0.740403	0.415789	1.78072	0.0749584	0.12864	conserved Plasmodium protein, unknown function
PF3D7_1466200	267.289	0.74064	0.170654	4.34002	1.42e-05	5.89e-05	early gametocyte enriched phosphoprotein EGXP
PF3D7_1337400	550.199	0.741933	0.111697	6.6424	3.09e-11	2.58e-10	zinc finger protein, putative
PF3D7_0731100	8076.15	0.741967	0.086783	8.54968	1.23e-17	1.85e-16	EMP1-trafficking protein
PF3D7_0402100	633.642	0.742218	0.112649	6.58875	4.44e-11	3.64e-10	Plasmodium exported protein (PHISTb), unknown function
PF3D7_1024800	7736.06	0.743499	0.0813321	9.14151	6.16e-20	1.05e-18	exported protein 3
PF3D7_1212500	632.347	0.743993	0.141757	5.24836	1.53e-07	8.47e-07	glycerol-3-phosphate 1-O-acyltransferase
PF3D7_1353200	12693.9	0.744253	0.0863316	8.62086	6.65e-18	1.01e-16	membrane associated histidine-rich protein 2
PF3D7_0931300	85.2707	0.74537	0.221138	3.3706	0.000750034	0.00220755	conserved Plasmodium protein, unknown function
PF3D7_0517200	160.233	0.745423	0.164886	4.52085	6.16e-06	2.69e-05	conserved Plasmodium protein, unknown function
PF3D7_1418800	87.3508	0.745812	0.271373	2.74829	0.00599077	0.0143226	signal recognition particle RNA
PF3D7_1410100	38.2936	0.745991	0.307622	2.42503	0.0153073	0.0326644	alpha/beta hydrolase, putative
PF3D7_0606000	4210.54	0.746282	0.078816	9.46866	2.83e-21	5.36e-20	protein KIC1
PF3D7_1144400	22.6208	0.748138	0.400841	1.86642	0.0619829	0.108971	conserved Plasmodium protein, unknown function
PF3D7_0512500	84.1894	0.748519	0.226605	3.3032	0.000955897	0.00273938	conserved Plasmodium protein, unknown function
PF3D7_1430900	8.44118	0.748543	0.671396	1.11491	0.264891	0.365361	cytochrome c oxidase subunit 2B, putative
PF3D7_0315600	9.10268	0.748703	0.642833	1.16469	0.244143	0.342676	zinc finger protein, putative
PF3D7_1237400	139.276	0.748972	0.177671	4.2155	2.49e-05	9.81e-05	hydrolase, putative
PF3D7_0903500	1184.81	0.749635	0.0953942	7.85828	3.89e-15	4.75e-14	nucleoporin NUP138, putative
PF3D7_0413100	51.8102	0.750559	0.295377	2.54102	0.0110529	0.0245731	erythrocyte membrane protein 1, PfEMP1
PF3D7_0812600	252.914	0.751812	0.137547	5.46584	4.61e-08	2.72e-07	ubiquitin-conjugating enzyme E2, putative
PF3D7_0708700	371.713	0.752949	0.127317	5.91397	3.34e-09	2.23e-08	Cg8 protein
PF3D7_0800100	465.617	0.754638	0.110582	6.82426	8.84e-12	7.89e-11	erythrocyte membrane protein 1, PfEMP1
PF3D7_0321400	10.2454	0.754997	0.681459	1.10791	0.267899	0.368269	pseudo protein kinase 1, putative
PF3D7_1305000	96.8999	0.756644	0.208688	3.62571	0.000288166	0.000920399	MCL1 domain-containing protein, putative
PF3D7_1303700	23.8928	0.757099	0.383793	1.97268	0.0485324	0.0881724	tetratricopeptide repeat protein, putative
PF3D7_1302500	466.051	0.757621	0.112386	6.74123	1.57e-11	1.36e-10	AAA domain-containing protein, putative
PF3D7_1217400	1121.45	0.761851	0.0924786	8.23813	1.75e-16	2.37e-15	conserved protein, unknown function
PF3D7_1109000	15.9332	0.761933	0.468867	1.62505	0.104152	0.16989	small nucleolar RNA snoR07
PF3D7_0306600	21.9919	0.762223	0.409744	1.86024	0.0628509	0.110193	ATP synthase-associated protein, putative
PF3D7_0815500	22.964	0.764268	0.409612	1.86583	0.0620649	0.109029	conserved Plasmodium protein, unknown function
PF3D7_0215000	119.359	0.765575	0.186126	4.11321	3.9e-05	0.0001483	acyl-CoA synthetase
PF3D7_0626700	558.078	0.765727	0.112585	6.80133	1.04e-11	9.16e-11	ATPase
PF3D7_0827800	1783.43	0.76577	0.0929337	8.23996	1.72e-16	2.35e-15	SET domain protein, putative
PF3D7_0705900	630.694	0.76724	0.112957	6.79229	1.1e-11	9.69e-11	ATP synthase subunit C, putative
PF3D7_0106300	4682.48	0.767351	0.0804802	9.53465	1.5e-21	2.92e-20	calcium-transporting ATPase
PF3D7_1407900	2602.86	0.769377	0.105361	7.3023	2.83e-13	2.92e-12	plasmepsin I
PF3D7_1242800	2602.97	0.771333	0.0873816	8.82718	1.07e-18	1.71e-17	rab specific GDP dissociation inhibitor
PF3D7_1354800	90.522	0.773734	0.221258	3.49698	0.000470563	0.00144604	metacaspase-1
PF3D7_0811300	16428	0.774331	0.0685189	11.301	1.3e-29	3.89e-28	CCR4-associated factor 1
PF3D7_1356900	152.755	0.77597	0.194001	3.99983	6.34e-05	0.000230888	protein kinase 5
PF3D7_1115500	232.631	0.782989	0.167946	4.66214	3.13e-06	1.44e-05	AP2 domain transcription factor, putative
PF3D7_1227700	965.076	0.783532	0.0917797	8.53709	1.38e-17	2.05e-16	protein KIC2
PF3D7_1404200	10.0489	0.783735	0.580637	1.34978	0.177085	0.261987	conserved Plasmodium protein, unknown function
PF3D7_0317200	95.1712	0.784527	0.20214	3.8811	0.000103984	0.000363619	cdc2-related protein kinase 4
PF3D7_0622000	22.8995	0.784628	0.391495	2.00419	0.0450502	0.0828924	conserved Plasmodium protein, unknown function
PF3D7_1324900	44374.8	0.786277	0.0731066	10.7552	5.6e-27	1.45e-25	L-lactate dehydrogenase
PF3D7_0111000	17.8671	0.786851	0.451057	1.74446	0.0810789	0.137348	kinesin-8B, putative
PF3D7_1113800	37.5916	0.788764	0.317039	2.48791	0.0128497	0.0281055	conserved Plasmodium membrane protein, unknown function
PF3D7_1105100	3156.4	0.789323	0.103936	7.59429	3.09e-14	3.57e-13	histone H2B
PF3D7_0702300	797.013	0.78937	0.115619	6.82737	8.65e-12	7.73e-11	sporozoite threonine and asparagine-rich protein
PF3D7_0425800	2377.73	0.789712	0.0797562	9.90157	4.1e-23	9.05e-22	erythrocyte membrane protein 1, PfEMP1
PF3D7_0826500	1366.9	0.791581	0.08669	9.13117	6.78e-20	1.15e-18	ubiquitin conjugation factor E4 B, putative
PF3D7_0936500	180.952	0.794343	0.155282	5.11548	3.13e-07	1.63e-06	virulence-associated protein 1
PF3D7_0214100	5963.65	0.797419	0.0769174	10.3672	3.5e-25	8.62e-24	protein transport protein SEC31
PF3D7_1243500	36.4073	0.797569	0.314825	2.53337	0.0112972	0.0250911	vacuolar-sorting protein SNF7, putative
PF3D7_0406500	28908.6	0.797895	0.0817463	9.76063	1.66e-22	3.46e-21	NYN domain-containing protein, putative
PF3D7_0733000	1341.61	0.798197	0.0993734	8.0323	9.57e-16	1.21e-14	erythrocyte membrane protein 1, PfEMP1
PF3D7_1356100	22.1707	0.801598	0.475853	1.68455	0.0920752	0.153127	conserved Plasmodium protein, unknown function
PF3D7_0405200	216.084	0.801784	0.153406	5.22653	1.73e-07	9.46e-07	ag-1 blood stage membrane protein homologue
PF3D7_1134300	37.8121	0.8029	0.331751	2.42019	0.0155123	0.0330424	conserved Plasmodium protein, unknown function
PF3D7_0524500	71.5915	0.803234	0.241595	3.32471	0.000885106	0.00255621	conserved Plasmodium protein, unknown function
PF3D7_1150400	2456.44	0.803794	0.0911949	8.81402	1.21e-18	1.92e-17	erythrocyte membrane protein 1, PfEMP1
PF3D7_0315800	531.43	0.804316	0.114051	7.05222	1.76e-12	1.71e-11	zinc finger protein, putative
PF3D7_0902600	207.122	0.807055	0.149656	5.39273	6.94e-08	4e-07	serine/threonine protein kinase, FIKK family
PF3D7_1442800	32.4507	0.808114	0.332703	2.42894	0.0151431	0.0323604	conserved Plasmodium protein, unknown function
PF3D7_1136700	11.7613	0.808431	0.573041	1.41077	0.158312	0.239941	armadillo-interacting protein AIP
PF3D7_0504900	9.65789	0.810286	0.596096	1.35932	0.174045	0.258346	conserved protein, unknown function
PF3D7_1450100	1771.75	0.810641	0.0790687	10.2524	1.15e-24	2.8e-23	signal recognition particle subunit SRP54
PF3D7_0709100	71.1982	0.813988	0.258773	3.14557	0.00165765	0.00454327	Cg1 protein
PF3D7_0707500	170.242	0.8165	0.17601	4.63893	3.5e-06	1.61e-05	conserved Plasmodium protein, unknown function
PF3D7_1025000	1731.84	0.817317	0.0800541	10.2096	1.8e-24	4.24e-23	Eps15-like protein
PF3D7_1205500	2051.31	0.818156	0.0889214	9.20089	3.55e-20	6.16e-19	zinc finger protein, putative
PF3D7_1308800	73.3958	0.819012	0.230203	3.55778	0.000374	0.0011678	tyrosine recombinase
PF3D7_0321100	13.2461	0.819812	0.52319	1.56695	0.117126	0.187117	conserved Plasmodium protein, unknown function
PF3D7_1412800	1850.63	0.822183	0.0939089	8.75512	2.04e-18	3.18e-17	glycylpeptide N-tetradecanoyltransferase
PF3D7_0318500	14.2539	0.822533	0.527156	1.56032	0.118684	0.189132	conserved Plasmodium protein, unknown function
PF3D7_1118300	5574.29	0.823266	0.0757267	10.8715	1.58e-27	4.26e-26	insulinase, putative
PF3D7_1133600	52.1488	0.823496	0.282495	2.91508	0.00355595	0.00898959	conserved Plasmodium protein, unknown function
PF3D7_1240300	1045.33	0.824205	0.101981	8.08193	6.38e-16	8.22e-15	erythrocyte membrane protein 1, PfEMP1
PF3D7_1133900	716.693	0.827429	0.0975137	8.48526	2.15e-17	3.17e-16	conserved Plasmodium protein, unknown function
PF3D7_0910200	551.956	0.829687	0.112674	7.36359	1.79e-13	1.89e-12	conserved Plasmodium protein, unknown function
PF3D7_1146900	149.792	0.837545	0.167059	5.01346	5.35e-07	2.71e-06	protein YIPF6, putative
PF3D7_0530300	14.0228	0.839156	0.497238	1.68763	0.0914816	0.152253	conserved Plasmodium membrane protein, unknown function
PF3D7_1330400	277.907	0.841376	0.171724	4.89957	9.6e-07	4.74e-06	ER lumen protein retaining receptor 1, putative
PF3D7_0822600	2268.28	0.841632	0.0919597	9.15218	5.58e-20	9.61e-19	protein transport protein SEC23
PF3D7_1140600	35.1663	0.845845	0.341504	2.47683	0.0132557	0.0288944	conserved Plasmodium protein, unknown function
PF3D7_1025900	148.478	0.84849	0.173062	4.90281	9.45e-07	4.67e-06	conserved protein, unknown function
PF3D7_1324300	104.965	0.848861	0.193065	4.39676	1.1e-05	4.65e-05	conserved Plasmodium membrane protein, unknown function
PF3D7_0629800	613.009	0.849747	0.11601	7.32478	2.39e-13	2.51e-12	cullin-like protein, putative
PF3D7_1319400	148.923	0.850009	0.177042	4.80116	1.58e-06	7.53e-06	conserved Plasmodium protein, unknown function
PF3D7_0818900	151029	0.850624	0.0895009	9.50409	2.02e-21	3.88e-20	heat shock protein 70
PF3D7_0404700	102.291	0.851339	0.19722	4.3167	1.58e-05	6.47e-05	dipeptidyl aminopeptidase 3
PF3D7_0601800	9.99119	0.851342	0.667427	1.27556	0.202112	0.29261	H/ACA snoRNA
PF3D7_1470500	19.1882	0.852025	0.432718	1.96901	0.0489522	0.0887315	cGMP-specific 3',5'-cyclic phosphodiesterase delta
PF3D7_0908300	13.0742	0.852048	0.536298	1.58876	0.112115	0.180859	conserved protein, unknown function
PF3D7_0911900	7601.01	0.852192	0.0703472	12.1141	8.89e-34	3.17e-32	falstatin
PF3D7_1421100	131.497	0.853076	0.184981	4.61169	3.99e-06	1.8e-05	conserved Plasmodium protein, unknown function
PF3D7_0826900	174.827	0.855021	0.16608	5.14826	2.63e-07	1.4e-06	conserved Plasmodium protein, unknown function
PF3D7_0800300	4616.85	0.857908	0.075502	11.3627	6.41e-30	1.96e-28	erythrocyte membrane protein 1, PfEMP1
PF3D7_1410300	356.051	0.857992	0.154555	5.55138	2.83e-08	1.71e-07	WD repeat-containing protein, putative
PF3D7_1329600	1813.26	0.858642	0.0941152	9.12331	7.29e-20	1.24e-18	conserved Plasmodium protein, unknown function
PF3D7_1452000	34.3116	0.860241	0.349958	2.45812	0.0139665	0.0302812	rhoptry neck protein 2
PF3D7_0830500	10888.6	0.862371	0.0945872	9.1172	7.71e-20	1.3e-18	sporozoite and liver stage tryptophan-rich protein, putative
PF3D7_1240000	208.069	0.863772	0.160459	5.38312	7.32e-08	4.21e-07	3-hydroxyisobutyryl-CoA hydrolase, putative
PF3D7_1322100	1293.81	0.865729	0.0941677	9.19349	3.8e-20	6.58e-19	histone-lysine N-methyltransferase SET2
PF3D7_0600200	1988.47	0.866281	0.0782176	11.0753	1.65e-28	4.76e-27	erythrocyte membrane protein 1, PfEMP1
PF3D7_0524100	1199.2	0.867541	0.0884562	9.80758	1.04e-22	2.22e-21	conserved Plasmodium protein, unknown function
PF3D7_0214700	12.7882	0.867899	0.524864	1.65357	0.0982148	0.16183	conserved Plasmodium protein, unknown function
PF3D7_0730200	180.454	0.868879	0.15631	5.55871	2.72e-08	1.65e-07	AP-4 complex subunit beta, putative
PF3D7_1240200	145.185	0.870424	0.174022	5.00182	5.68e-07	2.88e-06	erythrocyte membrane protein 1 (PfEMP1), pseudogene
PF3D7_0208900	2758.82	0.871243	0.0876677	9.93801	2.84e-23	6.38e-22	6-cysteine protein P230p
PF3D7_0809900	85.6687	0.871847	0.210873	4.13447	3.56e-05	0.00013638	JmjC domain-containing protein, putative
PF3D7_1364200	878.619	0.872155	0.115455	7.55407	4.22e-14	4.81e-13	nucleoporin NUP205, putative
PF3D7_0831900	2181.01	0.876721	0.0922216	9.50668	1.97e-21	3.8e-20	Plasmodium exported protein (PHIST), unknown function, pseudogene
PF3D7_1217100	50.8183	0.876754	0.268206	3.26896	0.00107943	0.00306388	meiotic recombination protein SPO11, putative
PF3D7_0631500	10.0951	0.878057	0.600606	1.46195	0.143754	0.222026	exported protein family 3
PF3D7_0508900	263.36	0.879106	0.171214	5.13455	2.83e-07	1.49e-06	conserved Plasmodium protein, unknown function
PF3D7_0322600	9.88036	0.880449	0.609549	1.44443	0.148619	0.227804	conserved Plasmodium protein, unknown function
PF3D7_1218500	1920.53	0.883072	0.0895627	9.85982	6.22e-23	1.35e-21	dynamin-like protein, putative
PF3D7_0113700	3558.27	0.886048	0.0774308	11.4431	2.55e-30	8.06e-29	heat shock protein 40, type II
PF3D7_1122300	106.777	0.890207	0.210243	4.23419	2.29e-05	9.11e-05	conserved Plasmodium protein, unknown function
PF3D7_0929100	18.4836	0.890856	0.442743	2.01213	0.0442064	0.0816429	conserved protein, unknown function
PF3D7_1303500	956.321	0.891035	0.094923	9.38693	6.18e-21	1.13e-19	sodium/hydrogen exchanger
PF3D7_1325900	8.32978	0.892967	0.682212	1.30893	0.190559	0.27887	conserved Plasmodium protein, unknown function
PF3D7_0914400	26.2608	0.895264	0.364309	2.45743	0.0139934	0.0303099	protein KIC3
PF3D7_0924000	346.241	0.897722	0.121829	7.3687	1.72e-13	1.83e-12	patatin-like phospholipase, putative
PF3D7_1013900	1463.58	0.899594	0.0827805	10.8672	1.65e-27	4.43e-26	translation initiation factor eIF-2B subunit delta, putative
PF3D7_1401400	33297.8	0.899701	0.07263	12.3875	3.06e-35	1.23e-33	early transcribed membrane protein 14.1
PF3D7_0209100	1394.59	0.902513	0.0911004	9.9068	3.89e-23	8.63e-22	patatin-like phospholipase 1
PF3D7_0718100	23.6364	0.90269	0.385501	2.3416	0.019201	0.0396094	exported serine/threonine protein kinase
PF3D7_0822500	28.0225	0.90344	0.360577	2.50554	0.0122264	0.0269803	dynein light chain 1
PF3D7_1124500	73.5901	0.904468	0.261457	3.45934	0.000541505	0.00164032	pyruvate dehydrogenase E1 component subunit alpha
PF3D7_1021100	261.013	0.910999	0.13946	6.53232	6.48e-11	5.2e-10	conserved Plasmodium protein, unknown function
PF3D7_0302500	337.031	0.913456	0.129732	7.0411	1.91e-12	1.84e-11	cytoadherence linked asexual protein 3.1
PF3D7_0906600	1267.48	0.915441	0.0949439	9.64192	5.32e-22	1.07e-20	zinc finger protein, putative
PF3D7_0606500	1603.04	0.915691	0.0835844	10.9553	6.27e-28	1.75e-26	polypyrimidine tract-binding protein, putative
PF3D7_1137200	12.6862	0.917466	0.528072	1.73739	0.0823184	0.139078	apical exonemal protein
PF3D7_0223500	800.393	0.918475	0.113753	8.07431	6.79e-16	8.73e-15	erythrocyte membrane protein 1, PfEMP1
PF3D7_0708200	17.1245	0.918908	0.475651	1.93189	0.0533725	0.0957572	conserved Plasmodium protein, unknown function
PF3D7_1030800	22.647	0.918961	0.395431	2.32395	0.0201283	0.0412363	calmodulin, putative
PF3D7_0520500	105.159	0.920198	0.2021	4.55318	5.28e-06	2.33e-05	phosphomethylpyrimidine kinase, putative
PF3D7_0609900	374.204	0.920655	0.130051	7.07921	1.45e-12	1.41e-11	conserved Plasmodium protein, unknown function
PF3D7_1138000	8.94264	0.922897	0.622706	1.48208	0.13832	0.215422	conserved Plasmodium protein, unknown function
PF3D7_1458100	43.8814	0.92478	0.30878	2.99495	0.00274488	0.00710421	protein PET117, putative
PF3D7_1453900	787.933	0.935375	0.108135	8.65006	5.15e-18	7.87e-17	conserved Plasmodium protein, unknown function
PF3D7_1138200	19.0193	0.936603	0.430314	2.17656	0.0295137	0.0575316	conserved protein, unknown function
PF3D7_1429300	240.761	0.939429	0.144794	6.48805	8.7e-11	6.87e-10	CPW-WPC family protein
PF3D7_1112100	137.832	0.940843	0.180025	5.22618	1.73e-07	9.46e-07	conserved Plasmodium protein, unknown function
PF3D7_0408100	285.404	0.942008	0.130085	7.24148	4.44e-13	4.51e-12	conserved Plasmodium protein, unknown function
PF3D7_0628400	14.2517	0.942519	0.537132	1.75473	0.0793062	0.134848	protease, putative
PF3D7_0407800	62.8901	0.944088	0.242238	3.89736	9.72e-05	0.000341407	protein CINCH
PF3D7_0611900	402.962	0.945063	0.11765	8.03282	9.53e-16	1.21e-14	lsm12, putative
PF3D7_1241100	377.125	0.945241	0.126491	7.47279	7.85e-14	8.74e-13	polyadenylation factor subunit 2, putative
PF3D7_1027300	13732.8	0.945893	0.084566	11.1853	4.81e-29	1.41e-27	peroxiredoxin
PF3D7_0907600	805.717	0.946015	0.0962624	9.82746	8.58e-23	1.83e-21	translation initiation factor SUI1, putative
PF3D7_0508000	14.3016	0.946072	0.497666	1.90102	0.0572995	0.101809	6-cysteine protein
PF3D7_1463000	25.9758	0.946456	0.371638	2.54671	0.0108742	0.0242533	mediator of RNA polymerase II transcription subunit 20, putative
PF3D7_1462800	251372	0.946549	0.0712031	13.2936	2.52e-40	1.28e-38	glyceraldehyde-3-phosphate dehydrogenase
PF3D7_0730300	3276.09	0.948756	0.0883244	10.7417	6.48e-27	1.67e-25	AP2 domain transcription factor AP2-L, putative
PF3D7_0301200	77.4187	0.952978	0.237654	4.00994	6.07e-05	0.000222128	serine/threonine protein kinase, FIKK family
PF3D7_0709700	319.295	0.953173	0.127713	7.4634	8.43e-14	9.31e-13	prodrug activation and resistance esterase
PF3D7_1228600	964.705	0.955129	0.127474	7.49275	6.74e-14	7.52e-13	merozoite surface protein 9
PF3D7_1430300	700.889	0.955478	0.103341	9.24588	2.33e-20	4.1e-19	acid phosphatase, putative
PF3D7_1019700	48.5372	0.956733	0.293931	3.25496	0.00113408	0.00320067	conserved Plasmodium protein, unknown function
PF3D7_0922600	965.441	0.959552	0.116057	8.26792	1.36e-16	1.88e-15	glutamine synthetase, putative
PF3D7_1450200	57.1958	0.962776	0.283868	3.39164	0.000694758	0.00205447	conserved Plasmodium protein, unknown function
PF3D7_0404500	86.3893	0.962915	0.238908	4.03048	5.57e-05	0.000205264	6-cysteine protein P52
PF3D7_1401100	2771.76	0.964137	0.106293	9.07058	1.18e-19	1.96e-18	DnaJ protein, putative
PF3D7_1347700	1379.06	0.965504	0.0924723	10.441	1.61e-25	4.04e-24	ethanolamine-phosphate cytidylyltransferase
PF3D7_0309700	263.053	0.966595	0.132322	7.30487	2.78e-13	2.88e-12	SECIS-binding protein 2, putative
PF3D7_0915200	36.5025	0.968014	0.324286	2.98506	0.00283521	0.00731677	ribonuclease H2 subunit C, putative
PF3D7_0829800	243.318	0.968609	0.150674	6.42849	1.29e-10	9.91e-10	non-coding RNA
PF3D7_1416100	375.55	0.96924	0.1275	7.60188	2.92e-14	3.37e-13	protein SEY1, putative
PF3D7_0705500	2529.1	0.969678	0.0850946	11.3953	4.41e-30	1.37e-28	inositol-phosphate phosphatase, putative
PF3D7_0909500	21.9398	0.969833	0.414677	2.33876	0.0193476	0.0398748	subpellicular microtubule protein 1, putative
PF3D7_1025400	17.9327	0.971204	0.446893	2.17324	0.0297626	0.0579409	conserved Plasmodium membrane protein, unknown function
PF3D7_1115800	2462.6	0.97429	0.0918453	10.608	2.74e-26	6.94e-25	conserved Plasmodium protein, unknown function
PF3D7_0617800	4073.98	0.97648	0.102103	9.56372	1.14e-21	2.23e-20	histone H2A
PF3D7_1369000	53.3726	0.977185	0.289176	3.37921	0.000726955	0.00214529	glycosylphosphatidylinositol anchor attachment 1 protein, putative
PF3D7_1025100	610.65	0.980954	0.104087	9.42434	4.33e-21	7.95e-20	glutamine--fructose-6-phosphate aminotransferase [isomerizing], putative
PF3D7_1462400	1250.58	0.983121	0.098529	9.97799	1.9e-23	4.31e-22	conserved Plasmodium protein, unknown function
PF3D7_1459100	21.8989	0.983125	0.420428	2.33839	0.0193671	0.0398965	GTP-binding protein, putative
PF3D7_0501500	35.1443	0.986419	0.320239	3.08026	0.00206822	0.00552268	rhoptry-associated protein 3
PF3D7_0528400	16.9297	0.989159	0.468305	2.11221	0.0346685	0.0662772	palmitoyltransferase DHHC7
PF3D7_0935800	63.9025	0.989173	0.250089	3.95529	7.64e-05	0.000272929	cytoadherence linked asexual protein 9
PF3D7_0713200	1571.42	0.990591	0.102957	9.62137	6.5e-22	1.29e-20	exported protein family 1
PF3D7_1423100	20.8801	0.991084	0.410661	2.41339	0.015805	0.033518	ankyrin-repeat protein, putative
PF3D7_1252100	34.0599	0.991662	0.326531	3.03697	0.00238973	0.00626128	rhoptry neck protein 3
PF3D7_0936300	44238	0.991845	0.0781962	12.6841	7.25e-37	2.99e-35	ring-exported protein 3
PF3D7_1001400	5030.9	0.991934	0.0774668	12.8046	1.54e-37	6.63e-36	exported lipase 1
PF3D7_1364600	12.2536	0.992249	0.53914	1.84043	0.0657054	0.114657	aldehyde reductase, putative
PF3D7_1016800	289.395	0.995816	0.140027	7.11158	1.15e-12	1.12e-11	Plasmodium exported protein (PHISTc), unknown function
PF3D7_1118000	381.387	0.996063	0.116673	8.53722	1.37e-17	2.05e-16	conserved Plasmodium protein, unknown function
PF3D7_1473900	273.166	0.99743	0.134601	7.41026	1.26e-13	1.37e-12	conserved Plasmodium protein, unknown function
PF3D7_0113900	77.6446	0.997882	0.221203	4.51115	6.45e-06	2.8e-05	CX3CL1-binding protein 1
PF3D7_1243900	26.5452	1.00067	0.407698	2.45444	0.0141105	0.0304932	double C2-like domain-containing protein
PF3D7_1342900	458.079	1.00146	0.125689	7.96772	1.62e-15	2.01e-14	AP2 domain transcription factor, putative
PF3D7_1235300	6388.47	1.0018	0.0842651	11.8887	1.36e-32	4.65e-31	CCR4-NOT transcription complex subunit 4, putative
PF3D7_0308700	21.7343	1.00264	0.404484	2.47882	0.0131816	0.0287611	conserved protein, unknown function
PF3D7_0103800	9.02555	1.0033	0.63749	1.57382	0.115529	0.185161	actin-related protein
PF3D7_1149500	22.6325	1.00373	0.408949	2.4544	0.014112	0.0304932	ring-infected erythrocyte surface antigen 2, pseudogene
PF3D7_0711100	88.4339	1.0046	0.219868	4.56912	4.9e-06	2.18e-05	conserved protein, unknown function
PF3D7_1430400	82.9936	1.0055	0.214869	4.67959	2.87e-06	1.33e-05	autophagy protein 5, putative
PF3D7_0808600	1176.71	1.00771	0.0951491	10.5909	3.29e-26	8.28e-25	erythrocyte membrane protein 1, PfEMP1
PF3D7_1466400	521.852	1.00796	0.135614	7.43262	1.06e-13	1.17e-12	AP2 domain transcription factor AP2-EXP
PF3D7_0309100	9.75437	1.01477	0.599127	1.69375	0.0903136	0.150646	OMD protein, putative
PF3D7_0629100	334.021	1.01571	0.125457	8.09606	5.68e-16	7.34e-15	nicotinate phosphoribosyltransferase, putative
PF3D7_0713300	11959.6	1.01626	0.0841789	12.0727	1.47e-33	5.17e-32	erythrocyte membrane protein 1 (PfEMP1), pseudogene
PF3D7_0413500	9.9785	1.01705	0.598593	1.69906	0.0893073	0.149191	phosphoglucomutase-2
PF3D7_0508500	484.484	1.01761	0.122714	8.29253	1.11e-16	1.55e-15	guanidine nucleotide exchange factor
PF3D7_0929400	87.2776	1.01868	0.215196	4.73372	2.2e-06	1.03e-05	high molecular weight rhoptry protein 2
PF3D7_0702000	1305.79	1.0189	0.0912811	11.1622	6.24e-29	1.82e-27	Plasmodium exported protein (hyp12), unknown function
PF3D7_0504700	412.353	1.02087	0.120517	8.47071	2.44e-17	3.58e-16	centrosomal protein CEP120, putative
PF3D7_1203500	1167.64	1.02293	0.0916944	11.1558	6.71e-29	1.94e-27	threonylcarbamoyl-AMP synthase, putative
PF3D7_1001800	130.961	1.02468	0.181189	5.65533	1.56e-08	9.71e-08	Plasmodium exported protein (PHISTc), unknown function
PF3D7_0632500	6659.07	1.02479	0.07047	14.5422	6.55e-48	4.43e-46	erythrocyte membrane protein 1, PfEMP1
PF3D7_1111800	12.7972	1.02803	0.527123	1.95027	0.0511437	0.0922032	peptidyl-prolyl cis-trans isomerase, putative
PF3D7_1102300	76.3622	1.03037	0.230667	4.46691	7.94e-06	3.41e-05	Plasmodium exported protein, unknown function
PF3D7_1334700	308.89	1.03051	0.163321	6.30973	2.8e-10	2.09e-09	MSP7-like protein
PF3D7_1336400	25.5427	1.03203	0.38607	2.67317	0.00751387	0.0174984	RanBPM and CLTH-like protein, putative
PF3D7_0909700	519.922	1.03205	0.116623	8.84944	8.8e-19	1.41e-17	FHA domain protein, putative
PF3D7_1029600	6840.77	1.03405	0.0838425	12.3333	6e-35	2.33e-33	adenosine deaminase
PF3D7_1251000	6.5356	1.03556	0.739423	1.40049	0.161366	0.24399	HSP20-like chaperone, putative
PF3D7_0108500	34211.1	1.03792	0.085367	12.1584	5.18e-34	1.91e-32	EELM2 domain-containing protein, putative
PF3D7_0632800	2947.18	1.03983	0.0857816	12.1218	8.09e-34	2.91e-32	erythrocyte membrane protein 1, PfEMP1
PF3D7_0601600	15.3807	1.04149	0.507305	2.05299	0.0400731	0.0752106	tetratricopeptide repeat protein, putative
PF3D7_1364100	6.57275	1.04343	0.733962	1.42164	0.155132	0.235683	6-cysteine protein P92
PF3D7_1235100	8.16612	1.04354	0.662606	1.5749	0.11528	0.184896	conserved protein, unknown function
PF3D7_1200700	4521.31	1.04403	0.0799829	13.0531	6.1e-39	2.86e-37	acyl-CoA synthetase
PF3D7_0609700	2982.8	1.04666	0.0949	11.0291	2.77e-28	7.86e-27	protein KIC6
PF3D7_1002700	140.801	1.04667	0.194933	5.3694	7.9e-08	4.52e-07	conserved Plasmodium protein, unknown function
PF3D7_1319200	31.3581	1.05122	0.344608	3.05047	0.00228482	0.00601467	conserved Plasmodium protein, unknown function
PF3D7_1117300	206.497	1.05401	0.16589	6.35366	2.1e-10	1.59e-09	conserved protein, unknown function
PF3D7_1035100	21.8137	1.05455	0.413266	2.55174	0.0107186	0.0239612	probable protein, unknown function
PF3D7_1010400	13.5533	1.05508	0.527121	2.00159	0.0453291	0.0832339	MORN repeat protein, putative
PF3D7_0502400	3217.74	1.05924	0.0873654	12.1243	7.86e-34	2.85e-32	merozoite surface protein 8
PF3D7_1033800	7.7915	1.061	0.703111	1.50901	0.131296	0.206137	plasmepsin VII
PF3D7_0723300	98.7407	1.06122	0.253698	4.183	2.88e-05	0.000111912	conserved protein, unknown function
PF3D7_1472200	4839.75	1.06124	0.0833803	12.7278	4.15e-37	1.73e-35	histone deacetylase, putative
PF3D7_0903300	26.0548	1.06249	0.36873	2.88148	0.00395818	0.00987663	conserved protein, unknown function
PF3D7_0914200	445.129	1.0627	0.114331	9.29488	1.47e-20	2.6e-19	phospholipid or glycerol acyltransferase, putative
PF3D7_0423700	83.5775	1.06272	0.232856	4.56386	5.02e-06	2.22e-05	early transcribed membrane protein 4
PF3D7_1476400	175.203	1.06288	0.174854	6.07865	1.21e-09	8.48e-09	serine/threonine protein kinase, FIKK family, pseudogene
PF3D7_1401600	4497.37	1.06295	0.082534	12.879	5.91e-38	2.64e-36	Plasmodium exported protein (PHISTb), unknown function
PF3D7_1219200	74.6101	1.06397	0.229952	4.62694	3.71e-06	1.69e-05	rifin, pseudogene
PF3D7_1372000	3734.37	1.06538	0.0872741	12.2073	2.84e-34	1.07e-32	Plasmodium exported protein (PHISTa), unknown function
PF3D7_1002100	5112.19	1.06605	0.0803294	13.2709	3.41e-40	1.71e-38	EMP1-trafficking protein
PF3D7_0901900	50.6133	1.06838	0.282061	3.78775	0.000152015	0.000515026	probable protein, unknown function
PF3D7_0933100	128.529	1.06944	0.178016	6.00751	1.88e-09	1.29e-08	conserved Plasmodium protein, unknown function
PF3D7_0410700	57.7402	1.07374	0.270566	3.96849	7.23e-05	0.000259223	ribosome biogenesis GTPase A, putative
PF3D7_1139100	1859.66	1.07652	0.118482	9.08595	1.03e-19	1.72e-18	RNA-binding protein, putative
PF3D7_0708900	86.7051	1.07768	0.215375	5.00374	5.62e-07	2.85e-06	protein SCO1, putative
PF3D7_0424800	49.8175	1.08626	0.339647	3.19819	0.00138294	0.00384707	Plasmodium exported protein (PHISTb), unknown function
PF3D7_1372300	1780.27	1.08647	0.0992388	10.948	6.79e-28	1.88e-26	Plasmodium exported protein (PHIST), unknown function
PF3D7_1459400	464.241	1.08656	0.136912	7.93617	2.09e-15	2.58e-14	conserved protein, unknown function
PF3D7_0720600	1177.73	1.08712	0.0959556	11.3294	9.38e-30	2.83e-28	conserved protein, unknown function
PF3D7_0502500	32.451	1.08718	0.358884	3.02933	0.00245097	0.00641044	conserved Plasmodium protein, unknown function
PF3D7_0602900	188.12	1.08735	0.154406	7.04219	1.89e-12	1.83e-11	conserved Plasmodium protein, unknown function
PF3D7_0419700	40.0009	1.0889	0.318426	3.41963	0.000627065	0.00187405	apical merozoite protein
PF3D7_1457200	1255.27	1.08917	0.100122	10.8785	1.46e-27	3.97e-26	thioredoxin 1
PF3D7_1416500	213.247	1.08933	0.14751	7.38475	1.53e-13	1.63e-12	NADP-specific glutamate dehydrogenase
PF3D7_0106500	12.7848	1.08986	0.54642	1.99455	0.0460916	0.0843563	conserved Plasmodium protein, unknown function
PF3D7_0425400	23.3199	1.09304	0.396194	2.75885	0.00580052	0.013915	Plasmodium exported protein (PHISTa), unknown function
PF3D7_0425200	86.8205	1.09315	0.246733	4.43048	9.4e-06	3.99e-05	Plasmodium exported protein (hyp15), unknown function
PF3D7_1135900	459.427	1.09385	0.113984	9.59654	8.27e-22	1.64e-20	3-oxo-5-alpha-steroid 4-dehydrogenase, putative
PF3D7_0615500	14.1417	1.09524	0.525582	2.08386	0.0371733	0.0703299	cdc2-related protein kinase 5
PF3D7_1204100	22.8818	1.09666	0.418955	2.6176	0.00885506	0.0202	conserved Plasmodium protein, unknown function
PF3D7_1427100	5213.14	1.09813	0.0782747	14.0292	1.03e-44	6.32e-43	lipase, putative
PF3D7_1220700	22.1378	1.09995	0.410821	2.67743	0.00741894	0.0173225	conserved Plasmodium protein, unknown function
PF3D7_1122800	229.706	1.10065	0.159304	6.90912	4.88e-12	4.56e-11	calcium-dependent protein kinase 6
PF3D7_0722800	11.8738	1.10185	0.553236	1.99165	0.0464099	0.0848344	conserved protein, unknown function
PF3D7_1033900	43.8781	1.10263	0.32021	3.44345	0.000574351	0.00172809	ubiquitin-conjugating enzyme E2, putative
PF3D7_0408500	56.0347	1.10592	0.282518	3.91453	9.06e-05	0.000319505	flap endonuclease 1
PF3D7_0518200	10.6367	1.10598	0.595323	1.85778	0.0631998	0.110761	SWIB/MDM2 domain-containing protein
PF3D7_1148900	1797.78	1.10642	0.0896585	12.3404	5.49e-35	2.15e-33	Plasmodium exported protein, unknown function
PF3D7_0702100	779.178	1.1065	0.122823	9.00895	2.08e-19	3.41e-18	Plasmodium exported protein (PHISTb), unknown function, pseudogene
PF3D7_1334600	24.342	1.10706	0.383076	2.88992	0.00385338	0.00965942	MSP7-like protein
PF3D7_0508100	60.1638	1.11017	0.256357	4.33058	1.49e-05	6.11e-05	SET domain protein, putative
PF3D7_1224700	118.401	1.11091	0.214129	5.18801	2.13e-07	1.15e-06	conserved Plasmodium protein, unknown function
PF3D7_1473300	20.8211	1.11113	0.418611	2.65432	0.00794681	0.0183914	CKK domain-containing protein, putative
PF3D7_0606200	781.648	1.11277	0.114238	9.74081	2.02e-22	4.19e-21	ubiquitin-conjugating enzyme E2 PEX4, putative
PF3D7_1434400	12.7263	1.11498	0.568904	1.95987	0.0500114	0.0903811	conserved protein, unknown function
PF3D7_1426600	7.49696	1.11541	0.692549	1.61059	0.107269	0.174292	conserved Plasmodium protein, unknown function
PF3D7_1200400	509.122	1.11865	0.112808	9.9164	3.53e-23	7.88e-22	erythrocyte membrane protein 1, PfEMP1
PF3D7_0504600	14.78	1.11929	0.526407	2.12628	0.0334802	0.0641979	2-oxoisovalerate dehydrogenase subunit beta, mitochondrial, putative
PF3D7_1345000	7.1383	1.1212	0.708149	1.58328	0.113358	0.182403	conserved Plasmodium protein, unknown function
PF3D7_0827400	55.8064	1.12235	0.274216	4.09293	4.26e-05	0.000160658	conserved Plasmodium protein, unknown function
PF3D7_0800200	1681.91	1.12452	0.0841159	13.3687	9.21e-41	4.72e-39	erythrocyte membrane protein 1, PfEMP1
PF3D7_1361100	3580.33	1.12591	0.0840427	13.3969	6.31e-41	3.31e-39	protein transport protein Sec24A
PF3D7_0902500	1608.62	1.12738	0.0935725	12.0482	1.98e-33	6.86e-32	serine/threonine protein kinase, FIKK family
PF3D7_1252600	410.91	1.12936	0.117218	9.63468	5.71e-22	1.15e-20	esterase, putative
PF3D7_0905400	540.089	1.12968	0.155523	7.26377	3.76e-13	3.85e-12	high molecular weight rhoptry protein 3
PF3D7_1030300	373.449	1.12984	0.13808	8.18245	2.78e-16	3.7e-15	conserved Plasmodium protein, unknown function
PF3D7_1222500	363.059	1.13	0.121037	9.33604	1e-20	1.79e-19	diphthine--ammonia ligase, putative
PF3D7_0712400	786.018	1.13036	0.103661	10.9044	1.1e-27	3.01e-26	erythrocyte membrane protein 1, PfEMP1
PF3D7_1019600	16.1612	1.13114	0.473062	2.3911	0.0167978	0.0353713	conserved Plasmodium protein, unknown function
PF3D7_1244500	9.15312	1.13687	0.675022	1.68419	0.0921444	0.153185	conserved Plasmodium protein, unknown function
PF3D7_1301700	21121.9	1.13922	0.0780973	14.5871	3.39e-48	2.33e-46	CX3CL1-binding protein 2
PF3D7_1341800	7.78826	1.13987	0.694519	1.64124	0.100747	0.16527	inner membrane complex protein 1k, putative
PF3D7_0304100	12.313	1.15005	0.584243	1.96843	0.0490181	0.0888017	inner membrane complex protein 1e, putative
PF3D7_0413400	400.72	1.15302	0.118377	9.74021	2.03e-22	4.2e-21	erythrocyte membrane protein 1 (PfEMP1), exon 1, pseudogene
PF3D7_1463900	30.6133	1.15326	0.352607	3.27068	0.0010729	0.00304729	rhoptry neck protein 11, putative
PF3D7_0914700	481.803	1.15438	0.112695	10.2435	1.27e-24	3.05e-23	major facilitator superfamily-related transporter, putative
PF3D7_1410400	275.822	1.15555	0.148823	7.76461	8.19e-15	9.82e-14	rhoptry-associated protein 1
PF3D7_1008500	210.746	1.15643	0.156515	7.38865	1.48e-13	1.59e-12	protein GPR89, putative
PF3D7_0932100	126.83	1.15972	0.180251	6.43389	1.24e-10	9.6e-10	protein MAM3, putative
PF3D7_0809100	31426.2	1.16041	0.0782004	14.8389	8.2e-50	5.81e-48	erythrocyte membrane protein 1, PfEMP1
PF3D7_0416100	213.859	1.16085	0.149385	7.77085	7.8e-15	9.38e-14	glutamyl-tRNA(Gln) amidotransferase subunit A
PF3D7_0803200	49.3476	1.16185	0.281086	4.13343	3.57e-05	0.000136882	filament assembling protein, putative
PF3D7_0709900	14.4789	1.1631	0.525769	2.21219	0.0269537	0.0530748	conserved protein, unknown function
PF3D7_0720700	3380	1.16446	0.0837272	13.9078	5.68e-44	3.38e-42	phosphoinositide-binding protein, putative
PF3D7_1311100	63.6084	1.16511	0.268739	4.33548	1.45e-05	5.99e-05	meiosis-specific nuclear structural protein 1, putative
PF3D7_1468600	13.4505	1.16607	1.34533	0.866753	0.386077	0.494738	aminophospholipid transporter, putative
PF3D7_1436200	29.7963	1.16965	0.373779	3.12926	0.00175246	0.00476218	basal complex protein BCP1
PF3D7_0518600	47.315	1.17122	0.293552	3.98983	6.61e-05	0.000239281	WD repeat-containing protein 26, putative
PF3D7_0627200	7.01857	1.17769	0.790666	1.48948	0.13636	0.21277	myosin light chain, putative
PF3D7_0105400	6.09036	1.17955	0.772047	1.52782	0.126557	0.200106	conserved Plasmodium protein, unknown function
PF3D7_0303400	12.6321	1.18019	0.574938	2.05272	0.0401	0.0752106	palmitoyltransferase DHHC1
PF3D7_0806700	1223.14	1.18191	0.0908702	13.0065	1.12e-38	5.17e-37	conserved Plasmodium membrane protein, unknown function
PF3D7_0712900	1917.19	1.18603	0.0901751	13.1526	1.64e-39	8.06e-38	erythrocyte membrane protein 1, PfEMP1
PF3D7_0607600	27.5059	1.18815	0.370053	3.21077	0.00132382	0.00369181	spindle assembly abnormal protein 6, putative
PF3D7_0811000	12.2814	1.18824	0.558124	2.12899	0.0332552	0.0638488	cullin-1, putative
PF3D7_0704100	65.2578	1.18867	0.249835	4.75781	1.96e-06	9.2e-06	basal complex transmembrane protein 2
PF3D7_0817600	79.0128	1.1918	0.231005	5.15919	2.48e-07	1.33e-06	conserved protein, unknown function
PF3D7_0210800	177.457	1.19241	0.173933	6.85557	7.1e-12	6.43e-11	conserved Plasmodium protein, unknown function
PF3D7_1472900	388.109	1.19242	0.123252	9.67466	3.86e-22	7.91e-21	dihydroorotase, putative
PF3D7_1346200	33.4489	1.19261	0.336248	3.54682	0.000389914	0.00121325	nuclear import protein MOG1, putative
PF3D7_1250600	799.581	1.19308	0.102737	11.613	3.54e-31	1.14e-29	translation initiation factor eIF-2B subunit beta, putative
PF3D7_0817700	77.8887	1.19565	0.227973	5.2447	1.57e-07	8.62e-07	rhoptry neck protein 5
PF3D7_0812900	10.5023	1.19691	0.598233	2.00074	0.0454206	0.0833333	conserved Plasmodium protein, unknown function
PF3D7_1205000	50.6798	1.19865	0.269831	4.4422	8.9e-06	3.8e-05	conserved protein, unknown function
PF3D7_0506900	132.006	1.19924	0.197575	6.06981	1.28e-09	8.93e-09	rhomboid protease ROM4
PF3D7_1116000	196.607	1.20133	0.157438	7.63054	2.34e-14	2.72e-13	rhoptry neck protein 4
PF3D7_1412900	1569.79	1.20438	0.12042	10.0015	1.5e-23	3.42e-22	ubiquitin-conjugating enzyme E2, putative
PF3D7_1479200	59.9988	1.20955	0.275774	4.38603	1.15e-05	4.86e-05	Plasmodium exported protein (PHISTa), unknown function
PF3D7_0601700	226.34	1.21046	0.156547	7.73229	1.06e-14	1.26e-13	Plasmodium exported protein (PHISTa), unknown function, pseudogene
PF3D7_0935500	754.892	1.21202	0.0980339	12.3633	4.13e-35	1.63e-33	Plasmodium exported protein, unknown function
PF3D7_1468000	16.0194	1.2123	0.519414	2.33399	0.0195965	0.0403132	conserved Plasmodium protein, unknown function
PF3D7_1116900	5.4969	1.21495	0.840131	1.44614	0.148137	0.227168	conserved protein, unknown function
PF3D7_0722200	262.344	1.21538	0.176693	6.87846	6.05e-12	5.6e-11	rhoptry-associated leucine zipper-like protein 1
PF3D7_0424500	954.9	1.21696	0.0934555	13.0218	9.19e-39	4.27e-37	serine/threonine protein kinase, FIKK family
PF3D7_1458200	50.107	1.21923	0.285243	4.27434	1.92e-05	7.69e-05	conserved Plasmodium protein, unknown function
PF3D7_0321700	37.3424	1.22006	0.330807	3.68812	0.000225916	0.000739051	conserved Plasmodium protein, unknown function
PF3D7_1466800	923.302	1.22219	0.0909539	13.4374	3.65e-41	1.96e-39	conserved Plasmodium protein, unknown function
PF3D7_1231800	686.241	1.22221	0.114	10.7211	8.1e-27	2.08e-25	asparagine-rich protein, putative
PF3D7_0607100	7.9666	1.22353	0.796889	1.53539	0.124688	0.197501	MYND-type zinc finger protein, putative
PF3D7_0804700	200.548	1.22538	0.155623	7.874	3.43e-15	4.21e-14	conserved Plasmodium protein, unknown function
PF3D7_1445000	13.8831	1.22716	0.527202	2.32768	0.0199293	0.0408848	prolyl hydroxylase-like protein, putative
PF3D7_0812300	14.6839	1.23103	0.512331	2.40281	0.0162698	0.0344056	sporozoite surface protein 3, putative
PF3D7_1127700	12.4907	1.2348	0.599282	2.06047	0.0393539	0.0740604	conserved Plasmodium protein, unknown function
PF3D7_0406900	41.9581	1.2358	0.299684	4.12367	3.73e-05	0.00014233	conserved Plasmodium protein, unknown function
PF3D7_0404600	1836.47	1.23619	0.108388	11.4052	3.94e-30	1.23e-28	conserved Plasmodium membrane protein, unknown function
PF3D7_1431400	46.8459	1.23864	0.293494	4.22033	2.44e-05	9.62e-05	surface-related antigen SRA
PF3D7_0731200	146.107	1.2407	0.187673	6.61094	3.82e-11	3.17e-10	Plasmodium exported protein, unknown function
PF3D7_0936000	14099.9	1.24417	0.0923938	13.466	2.48e-41	1.37e-39	ring-exported protein 2
PF3D7_1210600	1286.32	1.25054	0.0862621	14.497	1.27e-47	8.31e-46	conserved Plasmodium protein, unknown function
PF3D7_1442900	2199.15	1.25528	0.102793	12.2117	2.69e-34	1.03e-32	Sec7 domain-containing protein ARFGEF, putative
PF3D7_0916100	30.0377	1.25607	0.352439	3.56393	0.000365342	0.00114477	thioredoxin 3
PF3D7_1324400	344.043	1.25777	0.13604	9.24555	2.34e-20	4.1e-19	PRELI domain-containing protein, putative
PF3D7_1227300	8.25745	1.25889	0.667066	1.8872	0.0591334	0.104662	conserved Plasmodium protein, unknown function
PF3D7_1035200	1845.24	1.2604	0.240279	5.24557	1.56e-07	8.59e-07	S-antigen
PF3D7_1138400	13.1015	1.26521	0.552492	2.29002	0.0220204	0.0446817	guanylyl cyclase alpha
PF3D7_1038600	13.5432	1.26628	0.535907	2.36286	0.0181343	0.037635	Plasmodium exported protein, unknown function
PF3D7_1370000	11.5397	1.2686	0.575268	2.20524	0.0274375	0.0539323	tRNA Arginine
PF3D7_0810900	21.2975	1.27061	0.42263	3.00643	0.00264331	0.00686122	conserved Plasmodium protein, unknown function
PF3D7_1031200	22.1277	1.27307	0.475776	2.67578	0.00745567	0.0173719	MORN repeat-containing protein 1
PF3D7_0809000	184.498	1.27352	0.156237	8.1512	3.6e-16	4.76e-15	Plasmodium RNA of unknown function RUF6
PF3D7_0309200	296.72	1.27473	0.133328	9.56083	1.17e-21	2.28e-20	serine/threonine protein kinase ARK2, putative
PF3D7_1428500	71.1224	1.27532	0.247369	5.15554	2.53e-07	1.35e-06	protein kinase, putative
PF3D7_1358000	46.6897	1.28084	0.285767	4.48214	7.39e-06	3.19e-05	patatin-like phospholipase, putative
PF3D7_1212800	91.0841	1.2814	0.216247	5.9256	3.11e-09	2.09e-08	succinate dehydrogenase [ubiquinone] iron-sulfur subunit, mitochondrial
PF3D7_1355600	19.9101	1.28722	0.436015	2.95223	0.00315491	0.00807312	PhIL1 interacting protein PIP1
PF3D7_1475700	40.5186	1.28731	0.306369	4.20184	2.65e-05	0.000103715	tubulin epsilon chain, putative
PF3D7_1370300	55431.8	1.2883	0.0832087	15.4828	4.53e-54	3.55e-52	membrane associated histidine-rich protein 1
PF3D7_0917300	8.44282	1.28935	0.645568	1.99723	0.0458003	0.0839428	conserved protein, unknown function
PF3D7_0935900	89086.9	1.29003	0.212909	6.05908	1.37e-09	9.53e-09	ring-exported protein 1
PF3D7_1406800	172.521	1.29155	0.200238	6.45005	1.12e-10	8.69e-10	glideosome associated protein with multiple membrane spans 3
PF3D7_1321100	35.8943	1.29179	0.325971	3.96291	7.4e-05	0.000264935	protein kinase domain-containing protein, putative
PF3D7_1427200	12.7953	1.29258	0.581976	2.22101	0.02635	0.0520698	selenoprotein
PF3D7_1472800	103.759	1.29321	0.215084	6.01256	1.83e-09	1.26e-08	HSP20-like chaperone, putative
PF3D7_0613800	111.632	1.29415	0.190281	6.80126	1.04e-11	9.16e-11	AP2 domain transcription factor, putative
PF3D7_0922200	17281.4	1.29526	0.0767191	16.8832	5.98e-64	6.36e-62	S-adenosylmethionine synthetase
PF3D7_1202200	52.6129	1.29883	0.269539	4.81873	1.44e-06	6.94e-06	mitochondrial phosphate carrier protein
PF3D7_1037000	35.4693	1.30032	0.352451	3.68936	0.000224823	0.000736534	DNA polymerase zeta catalytic subunit, putative
PF3D7_0914100	131.98	1.30116	0.194094	6.70376	2.03e-11	1.73e-10	conserved Plasmodium protein, unknown function
PF3D7_1235200	26.3946	1.30267	0.374509	3.47835	0.000504515	0.00153767	V-type K+-independent H+-translocating inorganic pyrophosphatase
PF3D7_0922000	17.5261	1.30476	0.484538	2.6928	0.00708557	0.0166206	dynein intermediate chain, putative
PF3D7_0831600	21.3707	1.30525	0.41355	3.1562	0.00159841	0.00439438	cytoadherence linked asexual protein 8
PF3D7_1327400	21.0746	1.3053	0.448148	2.91265	0.00358372	0.00903931	conserved Plasmodium protein, unknown function
PF3D7_0922400	9.81114	1.30572	0.646407	2.01996	0.0433875	0.08043	para-aminobenzoic acid synthetase
PF3D7_1219300	231.498	1.31493	0.144831	9.07905	1.1e-19	1.82e-18	erythrocyte membrane protein 1, PfEMP1
PF3D7_1360000	9.97105	1.31765	0.616567	2.13708	0.0325917	0.0626828	ATP synthase-associated protein, putative
PF3D7_1021900	1027.62	1.3197	0.115451	11.4309	2.93e-30	9.21e-29	PHAX domain-containing protein, putative
PF3D7_0729100	149.445	1.32101	0.174793	7.55761	4.11e-14	4.7e-13	conserved Plasmodium protein, unknown function
PF3D7_0408200	27.9895	1.32447	0.377479	3.50873	0.000450255	0.00138842	conserved Plasmodium protein, unknown function
PF3D7_1126700	73.188	1.32582	0.234583	5.65181	1.59e-08	9.88e-08	autophagy-related protein 23, putative
PF3D7_1348600	12.2496	1.32767	0.58018	2.28838	0.0221152	0.0448129	conserved Plasmodium protein, unknown function
PF3D7_1319900	8.62155	1.33459	0.656853	2.03179	0.0421747	0.0785735	conserved Plasmodium protein, unknown function
PF3D7_0206300	7893.7	1.33816	0.0768932	17.4029	7.85e-68	1e-65	pentafunctional AROM polypeptide, putative, pseudogene
PF3D7_1148800	235.766	1.33973	0.142907	9.37484	6.93e-21	1.26e-19	Plasmodium exported protein (hyp11), unknown function
PF3D7_1252500	19.9324	1.34152	0.444454	3.01836	0.00254149	0.00662005	Plasmodium exported protein, unknown function
PF3D7_0523800	309.014	1.34481	0.133724	10.0567	8.59e-24	1.97e-22	divalent metal transporter, putative
PF3D7_0831300	114.125	1.35876	0.197806	6.86915	6.46e-12	5.92e-11	Plasmodium exported protein, unknown function
PF3D7_1467700	15.9754	1.3594	0.477811	2.84505	0.0044404	0.0109828	conserved Plasmodium protein, unknown function
PF3D7_1319100	132.811	1.3613	0.18636	7.30465	2.78e-13	2.88e-12	ubiquitin carboxyl-terminal hydrolase MINDY, putative
PF3D7_1416400	60.5378	1.36396	0.265627	5.13489	2.82e-07	1.49e-06	conserved protein, unknown function
PF3D7_0936400	715	1.36953	0.106122	12.9053	4.2e-38	1.89e-36	ring-exported protein 4
PF3D7_1253300	1477.72	1.37225	0.0905676	15.1516	7.39e-52	5.32e-50	Plasmodium exported protein (PHISTa), unknown function, pseudogene
PF3D7_1476100	10.056	1.37396	0.600898	2.28651	0.0222246	0.0449732	early transcribed membrane protein 14.2
PF3D7_1444500	536.437	1.37502	0.116789	11.7735	5.34e-32	1.78e-30	eukaryotic translation initiation factor 2-alpha kinase 1
PF3D7_0806600	262.967	1.37615	0.134946	10.1978	2.03e-24	4.77e-23	kinesin-like protein, putative
PF3D7_1023800	10.885	1.37691	0.597835	2.30316	0.0212699	0.0432967	conserved Plasmodium protein, unknown function
PF3D7_0422300	379.711	1.37829	0.14105	9.77166	1.49e-22	3.12e-21	alpha tubulin 2
PF3D7_1437300	13.0002	1.37904	0.563172	2.4487	0.0143373	0.0309198	conserved Plasmodium protein, unknown function
PF3D7_1368800	19.3904	1.38131	0.45299	3.04932	0.00229363	0.00603074	DNA repair endonuclease XPF, putative
PF3D7_1323700	188.22	1.39166	0.167255	8.32063	8.75e-17	1.24e-15	glideosome associated protein with multiple membrane spans 1
PF3D7_0405300	28.5416	1.39312	0.378606	3.6796	0.000233602	0.000760826	liver specific protein 2, putative
PF3D7_0607700	27.1963	1.4007	0.389093	3.59992	0.000318317	0.00100711	conserved Plasmodium protein, unknown function
PF3D7_0622900	1781.45	1.40116	0.0844926	16.5833	9.21e-62	9.34e-60	AP2 domain transcription factor AP2Tel
PF3D7_1139000	8.69995	1.40315	0.655737	2.13981	0.0323701	0.0624181	unspecified product
PF3D7_1236200	156.277	1.40835	0.173322	8.12564	4.45e-16	5.86e-15	conserved Plasmodium protein, unknown function
PF3D7_0627600	50.5757	1.40863	0.308004	4.57343	4.8e-06	2.14e-05	conserved Plasmodium protein, unknown function
PF3D7_1141400	24.5211	1.41396	0.398989	3.54387	0.000394303	0.00122434	phosphatidylinositol N-acetylglucosaminyltransferase subunit H, putative
PF3D7_1038400	22.2303	1.41598	0.45076	3.14132	0.00168191	0.00459282	gametocyte-specific protein
PF3D7_0828600	7.93254	1.4185	0.759956	1.86655	0.0619641	0.108971	folate transporter 1
PF3D7_1308000	26.8343	1.42136	0.373716	3.80333	0.000142766	0.000487018	conserved Plasmodium membrane protein, unknown function
PF3D7_1411400	14.1025	1.42194	0.52101	2.72919	0.00634896	0.0150927	plastid replication-repair enzyme
PF3D7_1002900	167.394	1.42253	0.186855	7.61302	2.68e-14	3.11e-13	conserved Plasmodium protein, unknown function
PF3D7_0915000	31.5534	1.4284	0.351809	4.06016	4.9e-05	0.000182041	type II NADH:ubiquinone oxidoreductase
PF3D7_1325400	26.8785	1.43124	0.390874	3.66165	0.0002506	0.000809686	CRWN-like protein, putative
PF3D7_0528300	11.7977	1.43652	0.575463	2.49629	0.0125501	0.0275312	conserved protein, unknown function
PF3D7_1108100	38.5641	1.43739	0.316665	4.53916	5.65e-06	2.48e-05	conserved Plasmodium protein, unknown function
PF3D7_1332200	57.9036	1.43972	0.295983	4.86421	1.15e-06	5.6e-06	conserved protein, unknown function
PF3D7_1121100	1209.26	1.44007	0.0873937	16.478	5.28e-61	5.24e-59	conserved protein, unknown function
PF3D7_0102700	92.0227	1.44662	0.221369	6.5349	6.37e-11	5.12e-10	merozoite-associated tryptophan-rich antigen
PF3D7_1430200	76.2832	1.44859	0.242065	5.9843	2.17e-09	1.48e-08	plasmepsin IX
PF3D7_1409400	74.7849	1.45165	0.234176	6.19899	5.68e-10	4.11e-09	conserved protein, unknown function
PF3D7_0406800	15.2137	1.45348	0.529093	2.74712	0.00601212	0.0143609	ribosomal protein L25, putative
PF3D7_0709800	9.46096	1.45416	0.632754	2.29814	0.0215539	0.0437949	conserved protein, unknown function
PF3D7_1252900	68.2649	1.45453	0.243958	5.9622	2.49e-09	1.68e-08	Plasmodium exported protein, unknown function
PF3D7_1132800	112.293	1.45862	0.213844	6.82094	9.04e-12	8.06e-11	aquaglyceroporin
PF3D7_0707300	431.367	1.46032	0.133571	10.933	8.02e-28	2.21e-26	rhoptry-associated membrane antigen
PF3D7_1478000	156.98	1.46087	0.190556	7.66636	1.77e-14	2.08e-13	Plasmodium exported protein (PHISTa), unknown function
PF3D7_0716400	136.518	1.46196	0.384457	3.80265	0.000143155	0.000487973	transcription initiation factor IIA subunit 1, putative
PF3D7_0927200	8.18544	1.46456	0.681288	2.14969	0.0315795	0.0610254	zinc finger protein, putative
PF3D7_1102500	463.692	1.46779	0.133863	10.9649	5.64e-28	1.58e-26	gametocyte exported protein 2
PF3D7_1435600	19.9148	1.46862	0.442457	3.31923	0.000902668	0.00260188	conserved Plasmodium protein, unknown function
PF3D7_1108500	158.598	1.47036	0.184191	7.9828	1.43e-15	1.8e-14	succinyl-CoA synthetase alpha subunit, putative
PF3D7_0914500	348.173	1.48258	0.125271	11.835	2.57e-32	8.64e-31	conserved Plasmodium protein, unknown function
PF3D7_1034900	1809.77	1.48437	0.0867274	17.1153	1.14e-65	1.3e-63	methionine--tRNA ligase
PF3D7_0712600	3303.42	1.48902	0.0880592	16.9093	3.84e-64	4.18e-62	erythrocyte membrane protein 1, PfEMP1
PF3D7_0100100	2568.91	1.48988	0.0827814	17.9978	2.03e-72	2.83e-70	erythrocyte membrane protein 1, PfEMP1
PF3D7_0911800	105.348	1.49223	0.19988	7.46565	8.29e-14	9.2e-13	conserved Plasmodium protein, unknown function
PF3D7_1020800	286.382	1.49281	0.146075	10.2195	1.62e-24	3.85e-23	dihydrolipoamide acyltransferase component E2
PF3D7_0220800	63.9795	1.49357	0.260131	5.74159	9.38e-09	6.02e-08	cytoadherence linked asexual protein 2
PF3D7_1134900	12.5502	1.49573	0.567147	2.63729	0.00835709	0.0192624	conserved Plasmodium protein, unknown function
PF3D7_0300100	4709.87	1.49739	0.0771698	19.4039	7.15e-84	1.28e-81	erythrocyte membrane protein 1, PfEMP1
PF3D7_0918000	230.31	1.50959	0.159039	9.49199	2.27e-21	4.34e-20	glideosome-associated protein 50
PF3D7_0808300	1239.32	1.51923	0.0967597	15.7011	1.49e-55	1.23e-53	ubiquitin regulatory protein, putative
PF3D7_1373500	507.834	1.52435	0.116025	13.1382	1.99e-39	9.65e-38	erythrocyte membrane protein 1, PfEMP1
PF3D7_1430100	34.059	1.52441	0.337686	4.51428	6.35e-06	2.77e-05	serine/threonine protein phosphatase 2A activator
PF3D7_0715200	14.135	1.52446	0.529082	2.88133	0.00395995	0.00987663	conserved Plasmodium protein, unknown function
PF3D7_0423400	57.8136	1.5254	0.273407	5.57923	2.42e-08	1.48e-07	apical asparagine-rich protein AARP
PF3D7_0830600	4455.57	1.53095	0.0931683	16.4321	1.13e-60	1.09e-58	Plasmodium exported protein (PHISTc), unknown function
PF3D7_1231000	92.791	1.53774	0.226909	6.77691	1.23e-11	1.07e-10	conserved Plasmodium protein, unknown function
PF3D7_1250700	101.06	1.54033	0.219926	7.00385	2.49e-12	2.37e-11	transcription initiation factor IIA subunit 2, putative
PF3D7_0925100	29.0193	1.54369	0.369886	4.17342	3e-05	0.000116223	conserved Plasmodium protein, unknown function
PF3D7_1322500	11.2968	1.54436	0.578823	2.6681	0.00762824	0.0177093	palmitoyltransferase DHHC5
PF3D7_0311400	14.3912	1.55254	0.515524	3.01158	0.00259892	0.00674994	kinase-related protein PKRP, putative
PF3D7_1478100	16.4405	1.55804	0.49302	3.1602	0.00157659	0.00433708	Plasmodium exported protein (hyp13), unknown function
PF3D7_0424900	273.222	1.56184	0.179339	8.70891	3.07e-18	4.72e-17	Plasmodium exported protein (PHISTa), unknown function
PF3D7_0929600	6.59084	1.56398	0.784954	1.99244	0.0463223	0.0847334	G2 protein, putative
PF3D7_0628100	34.763	1.56614	0.361159	4.33642	1.45e-05	5.97e-05	HECT-domain (ubiquitin-transferase), putative
PF3D7_0731000	83.0579	1.56686	0.224315	6.98508	2.85e-12	2.7e-11	non-coding RNA
PF3D7_1022500	212.242	1.57066	0.156313	10.0482	9.36e-24	2.14e-22	citrate synthase, mitochondrial, putative
PF3D7_0600900	18.9115	1.57138	0.460502	3.41233	0.000644104	0.00191584	rifin, pseudogene
PF3D7_0936700	335.048	1.57245	0.137139	11.4661	1.95e-30	6.22e-29	lysophospholipase, putative
PF3D7_0618000	39.4917	1.5754	0.329401	4.78262	1.73e-06	8.21e-06	conserved Plasmodium membrane protein, unknown function
PF3D7_1144800	8.48496	1.58097	0.684626	2.30925	0.0209298	0.0426238	conserved Plasmodium protein, unknown function
PF3D7_0412500	9.26253	1.58536	0.666619	2.37822	0.0173966	0.0363918	Plasmodium RNA of unknown function RUF6
PF3D7_1142100	2668.43	1.60117	0.0823601	19.4411	3.47e-84	6.45e-82	conserved Plasmodium protein, unknown function
PF3D7_0802100	28.2777	1.61518	0.377867	4.27447	1.92e-05	7.69e-05	AP2 domain transcription factor, putative
PF3D7_0422000	183.884	1.61888	0.164226	9.85764	6.35e-23	1.38e-21	steroid dehydrogenase, putative
PF3D7_0402900	15.7459	1.619	0.495534	3.26717	0.00108628	0.0030794	probable protein, unknown function
PF3D7_1022700	27.4566	1.61902	0.386049	4.19382	2.74e-05	0.000107173	phospholipid scramblase, putative
PF3D7_1247800	13.3801	1.62729	0.54787	2.97022	0.00297586	0.00763999	dipeptidyl aminopeptidase 2
PF3D7_0900100	169.559	1.63275	0.165708	9.85317	6.64e-23	1.43e-21	erythrocyte membrane protein 1, PfEMP1
PF3D7_1024500	7.0942	1.63297	0.804763	2.02913	0.0424448	0.0789448	conserved Plasmodium protein, unknown function
PF3D7_1027000	20.0921	1.63859	0.455585	3.59668	0.000322309	0.00101779	conserved Plasmodium protein, unknown function
PF3D7_0405900	142.619	1.644	0.195505	8.40896	4.14e-17	5.95e-16	apical sushi protein
PF3D7_1021400	2648.15	1.64605	0.0789608	20.8465	1.64e-96	4.58e-94	endomembrane protein 70, putative
PF3D7_1003000	9.80388	1.65725	0.62535	2.65011	0.00804654	0.0185933	guanylate cyclase organizer UGO, putative
PF3D7_1211300	17.6788	1.65807	0.481195	3.44573	0.000569523	0.00171472	DNA helicase MCM8, putative
PF3D7_1018200	63.3123	1.65826	0.264885	6.26031	3.84e-10	2.84e-09	serine/threonine protein phosphatase 8, putative
PF3D7_1455000	8.03583	1.65835	0.730895	2.26893	0.0232725	0.0468179	protein phosphatase PPM3, putative
PF3D7_0113300	1836.01	1.67021	0.0832083	20.0726	1.28e-89	2.86e-87	Plasmodium exported protein (hyp1), unknown function
PF3D7_1240400	1124.53	1.67144	0.0927397	18.0229	1.29e-72	1.85e-70	erythrocyte membrane protein 1, PfEMP1
PF3D7_1133400	659.266	1.6721	0.109939	15.2093	3.07e-52	2.25e-50	apical membrane antigen 1
PF3D7_1333100	8.68068	1.67474	0.677577	2.47167	0.0134485	0.029271	conserved Plasmodium protein, unknown function
PF3D7_1208200	11.0083	1.6775	0.642194	2.61213	0.0089979	0.0204215	cysteine repeat modular protein 3
PF3D7_1435200	12.7452	1.68516	0.582694	2.89201	0.0038279	0.00960096	conserved protein, unknown function
PF3D7_1332100	7.57638	1.68645	0.711704	2.36959	0.0178078	0.0370781	conserved protein, unknown function
PF3D7_1467800	58.1792	1.69193	0.265412	6.37473	1.83e-10	1.39e-09	conserved Plasmodium protein, unknown function
PF3D7_0926300	59.461	1.69285	0.261528	6.47292	9.61e-11	7.55e-10	protein kinase, putative
PF3D7_1347600	8.168	1.69701	0.698269	2.43031	0.0150858	0.0322534	conserved protein, unknown function
PF3D7_0916000	41.4372	1.69857	0.31317	5.42382	5.83e-08	3.4e-07	major facilitator superfamily domain-containing protein, putative
PF3D7_0808700	12410.5	1.69876	0.0816304	20.8104	3.48e-96	9.14e-94	erythrocyte membrane protein 1, PfEMP1
PF3D7_0904900	75.2929	1.70343	0.24781	6.87394	6.25e-12	5.73e-11	copper-transporting ATPase
PF3D7_1329500	10894.9	1.70969	0.0906939	18.8512	2.87e-79	4.42e-77	conserved protein, unknown function
PF3D7_0627000	6.28052	1.72469	0.805306	2.14165	0.0322215	0.0621583	conserved Plasmodium protein, unknown function
PF3D7_1345600	31.707	1.72636	0.432078	3.99548	6.46e-05	0.000234787	inner membrane complex protein
PF3D7_1238000	8.85023	1.72793	0.699141	2.4715	0.0134547	0.029271	COPI associated protein, putative
PF3D7_1369300	8.06223	1.74315	0.699927	2.49048	0.0127572	0.027917	conserved Plasmodium protein, unknown function
PF3D7_0501400	77083.1	1.75122	0.0765307	22.8826	6.92e-116	3.09e-113	interspersed repeat antigen
PF3D7_0518700	120.806	1.75306	0.193958	9.03836	1.59e-19	2.62e-18	mRNA-binding protein PUF1
PF3D7_1247000	6.45641	1.75452	1.83082	0.958327	0.337898	0.445407	F-box only protein 9 homolog, putative
PF3D7_0935600	18967.3	1.75745	0.0768454	22.8699	9.26e-116	3.76e-113	gametocytogenesis-implicated protein
PF3D7_0711800	102.116	1.76286	0.208613	8.45036	2.9e-17	4.25e-16	Plasmodium RNA of unknown function RUF6
PF3D7_1121300	22.035	1.76351	0.460072	3.83311	0.000126531	0.00043597	tyrosine kinase-like protein
PF3D7_1226200	38.4616	1.76424	0.329579	5.35301	8.65e-08	4.9e-07	conserved Plasmodium protein, unknown function
PF3D7_0309300	1323.94	1.76895	0.127995	13.8204	1.92e-43	1.07e-41	N2227-like protein, putative
PF3D7_1465000	23.6158	1.77181	0.437145	4.05313	5.05e-05	0.00018729	cytochrome c oxidase subunit ApiCOX25, putative
PF3D7_1231700	60.9657	1.77258	0.274223	6.46401	1.02e-10	7.97e-10	conserved protein, unknown function
PF3D7_0522900	25.3625	1.77293	0.401756	4.41295	1.02e-05	4.32e-05	zinc finger protein, putative
PF3D7_0705100	20.1259	1.78291	0.461361	3.86445	0.00011134	0.000387519	conserved Plasmodium protein, unknown function
PF3D7_1136200	27.0023	1.79384	0.40116	4.47164	7.76e-06	3.34e-05	conserved Plasmodium protein, unknown function
PF3D7_0833500	1630.66	1.7942	0.0896546	20.0124	4.3e-89	9.13e-87	erythrocyte membrane protein 1, PfEMP1
PF3D7_1437700	20.3083	1.79797	0.447393	4.01877	5.85e-05	0.000215026	succinyl-CoA ligase, putative
PF3D7_1026900	26.2124	1.79892	0.398155	4.51815	6.24e-06	2.72e-05	biotin--protein ligase 1
PF3D7_1247700	7.74535	1.80549	0.749954	2.40746	0.0160639	0.0340347	conserved Plasmodium protein, unknown function
PF3D7_1401700	8.13782	1.81245	0.707978	2.56004	0.0104661	0.0234554	conserved Plasmodium protein, unknown function
PF3D7_0614700	20.4377	1.81629	0.486779	3.73123	0.000190547	0.000634019	F-box protein FBXO6, putative
PF3D7_1117900	344.87	1.81781	0.149409	12.1666	4.68e-34	1.74e-32	conserved Plasmodium protein, unknown function
PF3D7_0909100	7.07945	1.81959	0.747666	2.43369	0.0149458	0.0320309	conserved Plasmodium membrane protein, unknown function
PF3D7_1145200	164.489	1.82256	0.180196	10.1143	4.77e-24	1.11e-22	serine/threonine protein kinase, putative
PF3D7_0113400	25.8178	1.83428	0.407927	4.49659	6.91e-06	2.99e-05	Plasmodium exported protein, unknown function
PF3D7_1023600	13.2247	1.83788	0.57261	3.20965	0.00132897	0.00370155	conserved protein, unknown function
PF3D7_0704500	26.354	1.84599	0.399562	4.62003	3.84e-06	1.74e-05	serine/threonine protein kinase, putative
PF3D7_1133700	17653.9	1.84781	0.0864838	21.366	2.77e-101	8.24e-99	FHA domain-containing protein, putative
PF3D7_0400100	728.516	1.86003	0.106935	17.394	9.16e-68	1.14e-65	erythrocyte membrane protein 1, PfEMP1
PF3D7_0115700	175.851	1.86464	0.16372	11.3892	4.73e-30	1.46e-28	erythrocyte membrane protein 1, PfEMP1
PF3D7_0425100	106.668	1.86595	0.209395	8.91117	5.05e-19	8.13e-18	Plasmodium exported protein (hyp6), unknown function
PF3D7_1343800	53.0489	1.87292	0.283983	6.59519	4.25e-11	3.5e-10	conserved Plasmodium protein, unknown function
PF3D7_0515700	430.09	1.87333	0.14583	12.846	9.06e-38	3.92e-36	glideosome-associated protein 40, putative
PF3D7_0811600	94.9068	1.87453	0.218825	8.56633	1.07e-17	1.61e-16	conserved protein, unknown function
PF3D7_1343000	19096.4	1.88503	0.0859588	21.9294	1.36e-106	4.67e-104	phosphoethanolamine N-methyltransferase
PF3D7_0209600	43.6801	1.88705	0.323014	5.84202	5.16e-09	3.41e-08	transporter, putative
PF3D7_1037500	14.4962	1.8995	0.557049	3.40994	0.000649779	0.0019303	dynamin-like protein
PF3D7_0604100	39.0764	1.90394	0.340982	5.5837	2.35e-08	1.45e-07	AP2 domain transcription factor
PF3D7_1113000	10.9418	1.91127	0.631701	3.02559	0.00248146	0.006475	conserved Plasmodium protein, unknown function
PF3D7_0423500	50.4291	1.91342	0.317079	6.03452	1.59e-09	1.1e-08	glideosome associated protein with multiple membrane spans 2
PF3D7_0214200	156.711	1.91362	0.186456	10.2631	1.03e-24	2.52e-23	ribosomal protein L13, mitochondrial
PF3D7_1126800	60.0991	1.91703	0.272434	7.03669	1.97e-12	1.89e-11	alternative splicing factor SR-MG, putative
PF3D7_1145600	7.46097	1.92231	0.789864	2.43372	0.0149446	0.0320309	TMEM65 domain-containing protein, putative
PF3D7_0426000	351.388	1.93044	0.147226	13.112	2.81e-39	1.35e-37	erythrocyte membrane protein 1, PfEMP1
PF3D7_0624100	23.4996	1.93129	0.450394	4.28801	1.8e-05	7.3e-05	conserved protein, unknown function
PF3D7_0712800	980.347	1.93369	0.102121	18.9353	5.84e-80	9.31e-78	erythrocyte membrane protein 1, PfEMP1
PF3D7_0919900	116.974	1.94061	0.207981	9.33069	1.05e-20	1.88e-19	regulator of chromosome condensation-PP1-interacting protein
PF3D7_0112800	36.4178	1.94282	0.359836	5.39917	6.7e-08	3.88e-07	Plasmodium exported protein (hyp11), unknown function
PF3D7_1019100	42.3474	1.94747	0.322159	6.04506	1.49e-09	1.04e-08	conserved Plasmodium protein, unknown function
PF3D7_1352900	1156.74	1.94883	0.111076	17.545	6.49e-69	8.52e-67	Plasmodium exported protein, unknown function
PF3D7_0219700	327.264	1.95548	0.13727	14.2455	4.78e-46	3e-44	Plasmodium exported protein (PHISTc), unknown function
PF3D7_1000100	956.151	1.95765	0.0996707	19.6412	6.87e-86	1.33e-83	erythrocyte membrane protein 1, PfEMP1
PF3D7_0611600	21.0448	1.97562	0.452911	4.36205	1.29e-05	5.38e-05	basal complex transmembrane protein 1
PF3D7_1330500	64.5645	1.98363	0.269424	7.36251	1.8e-13	1.9e-12	CTLH domain-containing protein, putative
PF3D7_1006100	57.1601	1.98546	0.27633	7.18512	6.71e-13	6.7e-12	CCR4-NOT transcription complex subunit 5, putative
PF3D7_1038800	445.671	1.99006	0.122085	16.3006	9.78e-60	9.09e-58	RESA-like protein with PHIST and DnaJ domains
PF3D7_0625600	26.2164	2.00544	0.396735	5.05486	4.31e-07	2.21e-06	poly(A) polymerase PAP, putative
PF3D7_0919800	409.383	2.01757	0.13246	15.2316	2.18e-52	1.65e-50	TLD domain-containing protein
PF3D7_0828000	12.5877	2.02087	0.571534	3.53587	0.000406442	0.00126028	rhomboid protease ROM3
PF3D7_1118700	41.7692	2.02291	0.334563	6.04642	1.48e-09	1.03e-08	myosin light chain B
PF3D7_1350900	199.094	2.02403	0.166754	12.1379	6.65e-34	2.43e-32	AP2 domain transcription factor AP2-O4, putative
PF3D7_1128900	44.7792	2.04016	0.335172	6.0869	1.15e-09	8.09e-09	conserved protein, unknown function
PF3D7_0613300	36.0851	2.04039	0.365649	5.58018	2.4e-08	1.47e-07	rhoptry protein ROP14
PF3D7_0214300	398.145	2.04395	0.130148	15.7048	1.4e-55	1.18e-53	conserved Plasmodium protein, unknown function
PF3D7_1014900	49.6186	2.05698	0.303443	6.77881	1.21e-11	1.06e-10	protein KIC8
PF3D7_1463500	103.713	2.06701	0.214643	9.62997	5.97e-22	1.2e-20	fam-a protein
PF3D7_0517900	27.0327	2.07967	0.398326	5.22102	1.78e-07	9.68e-07	zinc finger protein, putative
PF3D7_0409000	15.3944	2.08108	0.538999	3.861	0.000112923	0.000392721	conserved Plasmodium protein, unknown function
PF3D7_1117400	125.47	2.08391	0.203848	10.2229	1.57e-24	3.74e-23	conserved Plasmodium protein, unknown function
PF3D7_1013800	17.0604	2.08608	0.493146	4.23014	2.34e-05	9.25e-05	conserved Plasmodium protein, unknown function
PF3D7_1009700	64.9567	2.10909	0.267878	7.87334	3.45e-15	4.22e-14	tubulin--tyrosine ligase, putative
PF3D7_1310200	15.9279	2.1225	0.518884	4.09051	4.3e-05	0.000161803	conserved Plasmodium protein, unknown function
PF3D7_1238600	8.31232	2.13227	0.745668	2.85955	0.00424246	0.0105518	sphingomyelin phosphodiesterase
PF3D7_0819800	40.2334	2.13792	0.333121	6.41784	1.38e-10	1.06e-09	conserved Plasmodium protein, unknown function
PF3D7_0510800	9.07409	2.14163	0.695455	3.07947	0.00207372	0.00553405	WD repeat-containing protein, putative
PF3D7_0922900	9.53845	2.17426	0.692419	3.14009	0.00168893	0.00460528	3-oxoacyl-[acyl-carrier-protein] reductase
PF3D7_1140400	91.0963	2.19491	0.245679	8.93407	4.11e-19	6.69e-18	conserved Plasmodium protein, unknown function
PF3D7_1301800	359.822	2.19502	0.129733	16.9194	3.23e-64	3.61e-62	surface-associated interspersed protein 13.1 (SURFIN 13.1), pseudogene
PF3D7_0712300	1767.12	2.21673	0.0916427	24.1889	2.91e-129	1.62e-126	erythrocyte membrane protein 1, PfEMP1
PF3D7_0209000	71.3435	2.23697	0.257609	8.68356	3.84e-18	5.88e-17	6-cysteine protein P230
PF3D7_1139600	47.6693	2.25006	0.320022	7.03095	2.05e-12	1.97e-11	conserved Plasmodium protein, unknown function
PF3D7_1016900	601.051	2.25308	0.244821	9.20297	3.48e-20	6.07e-19	early transcribed membrane protein 10.3
PF3D7_1429200	36.9604	2.25389	0.360322	6.2552	3.97e-10	2.92e-09	AP2 domain transcription factor AP2-O3, putative
PF3D7_1313500	6.15332	2.25398	0.842313	2.67594	0.00745197	0.0173719	conserved Plasmodium membrane protein, unknown function
PF3D7_1417400	26.9301	2.25669	0.419227	5.38298	7.33e-08	4.21e-07	rap guanine nucleotide exchange factor, putative, pseudogene
PF3D7_1136000	19.8616	2.27943	0.49434	4.61105	4.01e-06	1.8e-05	conserved Plasmodium protein, unknown function
PF3D7_0618500	37.2654	2.28048	0.348554	6.54267	6.04e-11	4.88e-10	malate dehydrogenase
PF3D7_0926500	34.4028	2.29581	0.366648	6.26163	3.81e-10	2.82e-09	tetratricopeptide repeat protein, putative
PF3D7_1307900	8.24356	2.32532	0.749681	3.10175	0.0019238	0.00517108	tripartite motif protein, putative
PF3D7_0831750	18.4402	2.32786	0.497661	4.6776	2.9e-06	1.34e-05	Plasmodium exported protein (PHISTa), unknown function, pseudogene
PF3D7_0800700	35.9986	2.35256	0.361215	6.5129	7.37e-11	5.86e-10	surface-associated interspersed protein 8.3 (SURFIN 8.3)
PF3D7_0907500	15.6491	2.35576	0.576182	4.08857	4.34e-05	0.000163018	conserved protein, unknown function
PF3D7_1367800	7.30954	2.35653	0.791333	2.97792	0.00290211	0.00747645	secreted ookinete protein, putative
PF3D7_1021300	142.699	2.35871	0.191965	12.2871	1.06e-34	4.08e-33	apicoplast integral membrane protein, putative
PF3D7_0107600	10.023	2.36728	0.701761	3.37334	0.000742615	0.00218861	eukaryotic translation initiation factor 2-alpha kinase 2, putative
PF3D7_1029900	84.4302	2.37584	0.262708	9.04368	1.51e-19	2.5e-18	conserved Plasmodium protein, unknown function
PF3D7_0609800	19.7502	2.37809	0.477691	4.97831	6.41e-07	3.23e-06	palmitoyltransferase DHHC2, putative
PF3D7_1409500	7.31777	2.38009	0.795181	2.99314	0.00276121	0.00713655	conserved Plasmodium protein, unknown function
PF3D7_0114000	1071.03	2.38037	0.124532	19.1146	1.91e-81	3.15e-79	exported protein family 1
PF3D7_0813100	19.0642	2.40157	0.490909	4.89208	9.98e-07	4.91e-06	conserved Plasmodium protein, unknown function
PF3D7_1006000	77.0714	2.40217	0.254364	9.44383	3.59e-21	6.71e-20	IMP1-like protein, putative
PF3D7_1473200	17024.6	2.40367	0.0817243	29.412	3.86e-110	2.46e-187	DnaJ protein, putative
PF3D7_0731800	94.2554	2.43099	0.234284	10.3763	3.18e-25	7.88e-24	alpha/beta hydrolase, putative
PF3D7_1201400	128.603	2.44885	0.206576	11.8545	2.04e-32	6.9e-31	Plasmodium exported protein, unknown function
PF3D7_1114800	7.08281	2.44909	0.810491	3.02174	0.00251329	0.00655423	glycerol-3-phosphate dehydrogenase, putative
PF3D7_1016500	185.515	2.45894	0.17622	13.9538	2.98e-44	1.8e-42	Plasmodium exported protein (PHISTc), unknown function
PF3D7_1134600	387.557	2.4596	0.127523	19.2875	6.84e-83	1.17e-80	zinc finger protein, putative
PF3D7_1477600	19.7277	2.46091	0.505902	4.86441	1.15e-06	5.6e-06	surface-associated interspersed protein 14.1 (SURFIN 14.1)
PF3D7_1407700	7.30955	2.53221	0.822867	3.0773	0.00208887	0.00556783	conserved protein, unknown function
PF3D7_0314700	144.809	2.56762	0.196004	13.0999	3.3e-39	1.57e-37	RING finger protein RNF1
PF3D7_1467600	1809.49	2.57108	0.266367	9.65238	4.8e-22	9.74e-21	conserved Plasmodium protein, unknown function
PF3D7_1253000	4032.26	2.60056	0.108192	24.0364	1.16e-127	5.74e-125	gametocyte erythrocyte cytosolic protein
PF3D7_0700100	359.392	2.62114	0.147866	17.7264	2.62e-70	3.55e-68	erythrocyte membrane protein 1, PfEMP1
PF3D7_0304000	9.71585	2.63385	0.714144	3.68811	0.000225922	0.000739051	inner membrane complex protein 1a, putative
PF3D7_1016600	181.949	2.63431	0.20467	12.871	6.56e-38	2.9e-36	Plasmodium exported protein (PHISTc), unknown function
PF3D7_0908200	36.6622	2.67798	0.371122	7.21589	5.36e-13	5.41e-12	conserved Plasmodium protein, unknown function
PF3D7_1007200	51.3774	2.72483	0.336481	8.09802	5.59e-16	7.25e-15	rho GTPase-activating protein, putative
PF3D7_0406200	37677.5	2.7558	0.0872007	31.603	2.54e-101	3.75e-216	parasitophorous vacuole membrane protein S16
PF3D7_1476300	52.6317	2.83212	0.332321	8.52224	1.57e-17	2.32e-16	Plasmodium exported protein (PHISTb), unknown function
PF3D7_1372100	53.5986	2.91255	0.323648	8.99913	2.28e-19	3.72e-18	Plasmodium exported protein (PHISTb), unknown function
PF3D7_0829600	6.57034	2.95491	0.911459	3.24196	0.00118712	0.00333768	early transcribed membrane protein 8
PF3D7_0315900	27.7712	2.98918	0.447897	6.67381	2.49e-11	2.1e-10	conserved Plasmodium protein, unknown function
PF3D7_1022300	8.19433	3.02769	0.91286	3.31671	0.000910843	0.00262205	ZIP domain-containing protein, putative
PF3D7_0920000	30.8363	3.07749	0.434071	7.08982	1.34e-12	1.31e-11	elongation of fatty acids protein, putative
PF3D7_0801900	4743.11	3.07914	0.0821955	37.4612	2.49e-104	5.87e-304	lysine-specific histone demethylase, putative
PF3D7_1007300	10.2637	3.08718	0.741852	4.16145	3.16e-05	0.000121853	RING zinc finger protein, putative
PF3D7_1350600	7.6085	3.17502	0.861127	3.68705	0.000226868	0.0007416	conserved Plasmodium protein, unknown function
PF3D7_1221300	192.548	3.31782	0.193587	17.1387	7.64e-66	8.97e-64	conserved Plasmodium protein, unknown function
PF3D7_1461800	157.331	3.37972	0.221959	15.2268	2.35e-52	1.75e-50	conserved Plasmodium protein, unknown function
PF3D7_1201300	38.0472	3.56991	0.423461	8.43031	3.45e-17	5.01e-16	liver stage associated protein 1
PF3D7_1241400	6.13687	3.59903	1.05367	3.41571	0.000636159	0.00189742	RNA-binding protein, putative
PF3D7_0831100	826.164	3.63822	0.117152	31.0555	2.49e-103	8.57e-209	surface-associated interspersed protein 8.1 (SURFIN 8.1)
PF3D7_1038700	103.813	3.71042	0.268071	13.8412	1.44e-43	8.12e-42	Plasmodium exported protein, unknown function
PF3D7_1207400	31.2496	3.72488	0.509753	7.30723	2.73e-13	2.84e-12	conserved Plasmodium protein, unknown function
PF3D7_0510700	10.1749	3.97274	0.89546	4.43654	9.14e-06	3.89e-05	conserved Plasmodium protein, unknown function
PF3D7_1137800	47.3394	3.99482	0.417767	9.56232	1.15e-21	2.25e-20	sporozoite surface protein essential for liver stage development, putative
PF3D7_0104100	44.5824	3.99555	0.427575	9.34467	9.22e-21	1.67e-19	conserved Plasmodium membrane protein, unknown function
PF3D7_1342500	22.9229	4.15451	0.611897	6.78956	1.12e-11	9.86e-11	sporozoite protein essential for cell traversal
PF3D7_1147000	17.4984	4.16876	0.70857	5.88334	4.02e-09	2.67e-08	sporozoite and liver stage asparagine-rich protein
PF3D7_1362700	1233.98	4.17432	0.136239	30.6397	2.77e-101	2.7e-203	conserved Plasmodium protein, unknown function
PF3D7_1428400	27.5405	4.26552	0.576095	7.40419	1.32e-13	1.43e-12	WD and tetratricopeptide repeats protein 1, putative
PF3D7_1461700	32.5173	4.3224	0.535711	8.06852	7.12e-16	9.12e-15	conserved Plasmodium protein, unknown function
PF3D7_0908500	114.819	4.35827	0.301989	14.4319	3.26e-47	2.08e-45	conserved Plasmodium protein, unknown function
PF3D7_1139500	23.2323	4.59112	0.679006	6.76153	1.37e-11	1.19e-10	AAA family ATPase, putative
PF3D7_1473700	14640.9	4.59608	0.0780841	58.8606	2.95e-110	0	nucleoporin NUP116/NSP116, putative
PF3D7_0526600	172.737	4.73596	0.481711	9.83153	8.24e-23	1.77e-21	conserved Plasmodium protein, unknown function
PF3D7_1415700	13.1664	4.80221	0.946583	5.07321	3.91e-07	2.02e-06	serine palmitoyltransferase, putative
PF3D7_1019300	383.216	4.80474	0.508955	9.44041	3.71e-21	6.88e-20	zinc finger protein, putative
PF3D7_0408600	62.1775	4.91773	0.45321	10.8509	1.98e-27	5.25e-26	sporozoite invasion-associated protein 1
PF3D7_1474000	88.653	4.97399	0.401868	12.3772	3.47e-35	1.38e-33	conserved Plasmodium protein, unknown function
PF3D7_1146800	98.2105	5.02896	0.376031	13.3738	8.6e-41	4.46e-39	conserved Plasmodium protein, unknown function
PF3D7_1226100	217.224	5.08098	0.431838	11.7659	5.85e-32	1.93e-30	haloacid dehalogenase-like hydrolase, putative
PF3D7_0408700	57.2496	5.511	0.558791	9.86236	6.06e-23	1.33e-21	perforin-like protein 1
PF3D7_1221400	140.528	5.81523	0.393921	14.7624	2.56e-49	1.78e-47	inner membrane complex protein 1h, putative
PF3D7_1335900	57.2485	5.93176	0.637414	9.30598	1.33e-20	2.35e-19	thrombospondin-related anonymous protein
PF3D7_1216600	14.4544	6.41887	1.24967	5.13644	2.8e-07	1.48e-06	cell traversal protein for ookinetes and sporozoites
PF3D7_0304600	2218.28	6.54598	0.148344	44.1271	2.36e-106	0	circumsporozoite (CS) protein
PF3D7_1475900	57.9437	7.55388	1.04503	7.22838	4.89e-13	4.95e-12	KELT protein

### Sheet: 40 h.p.i.
GeneID	baseMean	log2FoldChange	lfcSE	stat	pvalue	padj	Prodcut Description
PF3D7_0731500	223889	-9.76567	0.118675	-82.289	0	0	erythrocyte binding antigen-175
PF3D7_1301600	52088.2	-9.50989	0.120544	-78.8913	0	0	erythrocyte binding antigen-140
PF3D7_1125800	46373.5	-9.22199	0.12803	-72.0301	0	0	kelch domain-containing protein, putative
PF3D7_0424300	23110.1	-8.91855	0.106483	-83.756	0	0	erythrocyte binding antigen-165, pseudogene
PF3D7_0507500	23809.3	-8.76799	0.137383	-63.8217	0	0	subtilisin-like protease 1
PF3D7_0102500	63365.1	-8.48547	0.128684	-65.9403	0	0	erythrocyte binding antigen-181
PF3D7_1014100	14892.5	-8.43811	0.121008	-69.7318	0	0	merozoite surface protein MSA180, putative
PF3D7_0424200	15441.6	-8.23807	0.139088	-59.2293	0	0	reticulocyte binding protein homologue 4
PF3D7_0818100	13977.9	-7.67101	0.125794	-60.9808	0	0	zinc finger protein, putative
PF3D7_1149200	115253	-7.59855	0.0838522	-90.6184	0	0	ring-infected erythrocyte surface antigen
PF3D7_1411000	15314.1	-7.52184	0.16015	-46.9674	0	0	conserved Plasmodium protein, unknown function
PF3D7_1252400	475.626	-7.49092	0.326427	-22.9482	1.54e-116	3.45e-115	reticulocyte binding protein homologue 3, pseudogene
PF3D7_1335300	29529.7	-7.4604	0.101297	-73.6487	0	0	reticulocyte binding protein 2 homologue b
PF3D7_1026600	177738	-7.3766	0.113811	-64.8143	0	0	conserved Plasmodium protein, unknown function
PF3D7_0402300	31322.2	-7.25381	0.110727	-65.5106	0	0	reticulocyte binding protein homologue 1
PF3D7_1335400	47129.1	-7.18629	0.0848737	-84.6704	0	0	reticulocyte binding protein 2 homologue a
PF3D7_0318700	4339.71	-7.13006	0.157668	-45.2219	0	0	conserved Plasmodium protein, unknown function
PF3D7_0805300	4537.45	-7.05416	0.186629	-37.7978	0	0	conserved Plasmodium protein, unknown function
PF3D7_1035500	80363.2	-7.05117	0.117102	-60.2141	0	0	merozoite surface protein 6
PF3D7_1036500	15377.5	-6.93664	0.0917935	-75.5679	0	0	conserved Plasmodium protein, unknown function
PF3D7_0418600	13669.2	-6.91595	0.103837	-66.6041	0	0	regulator of chromosome condensation, putative
PF3D7_1102900	204.207	-6.90065	0.41026	-16.8202	1.74e-63	2.36e-62	Plasmodium exported protein (hyp11), unknown function
PF3D7_1149300	314.288	-6.89342	0.338094	-20.389	2.09e-92	3.92e-91	serine/threonine protein kinase, FIKK family
PF3D7_0507400	1896.91	-6.84275	0.155644	-43.9642	0	0	conserved Plasmodium protein, unknown function
PF3D7_0301800	8401.04	-6.72235	0.15811	-42.5171	0	0	Plasmodium exported protein, unknown function
PF3D7_0214600	29796	-6.53741	0.112005	-58.3671	0	0	serine/threonine protein kinase, putative
PF3D7_0911100	35714.2	-6.39566	0.120786	-52.9504	0	0	conserved protein, unknown function
PF3D7_0725400	21496.8	-6.39038	0.107087	-59.6747	0	0	conserved Plasmodium protein, unknown function
PF3D7_0935700	1431.5	-6.32006	0.161791	-39.0632	0	0	Plasmodium exported protein, unknown function
PF3D7_0919200	3517.67	-6.21101	0.126205	-49.2136	0	0	PPPDE peptidase, putative
PF3D7_1335200	167.678	-6.18584	0.372691	-16.5978	7.23e-62	9.53e-61	reticulocyte binding protein homologue 6, pseudogene
PF3D7_0832100	1315.34	-6.14243	0.170772	-35.9685	2.6e-283	1.38e-281	rifin, pseudogene
PF3D7_1102700	31152.1	-5.92206	0.108053	-54.8072	0	0	early transcribed membrane protein 11.1
PF3D7_0629300	6140.55	-5.90541	0.150852	-39.1471	0	0	phospholipase, putative
PF3D7_0202500	81760.8	-5.89515	0.083697	-70.4344	0	0	early transcribed membrane protein 2
PF3D7_0424100	5699.22	-5.86761	0.0954309	-61.4855	0	0	reticulocyte binding protein homologue 5
PF3D7_0414800	1389	-5.86657	0.381959	-15.3592	3.08e-53	3.51e-52	conserved Plasmodium protein, unknown function
PF3D7_0730400	8652.38	-5.71261	0.104457	-54.6885	0	0	IMP1-like protein, putative
PF3D7_1102800	198295	-5.70767	0.102235	-55.8289	0	0	early transcribed membrane protein 11.2
PF3D7_0212600	12347.6	-5.68889	0.121206	-46.9356	0	0	secreted protein with altered thrombospondin repeat domain
PF3D7_0822900	61470.7	-5.68859	0.116659	-48.7626	0	0	conserved Plasmodium protein, unknown function
PF3D7_0414900	20420.2	-5.6859	0.135058	-42.0998	0	0	armadillo-domain containing rhoptry protein
PF3D7_1243400	2119.63	-5.6143	0.12309	-45.6112	0	0	conserved Plasmodium protein, unknown function
PF3D7_0206900	13012.3	-5.56093	0.0994577	-55.9126	0	0	merozoite surface protein 5
PF3D7_1413700	12545.2	-5.55466	0.0962078	-57.7361	0	0	conserved Plasmodium protein, unknown function
PF3D7_0323400	33818.3	-5.54337	0.108862	-50.9211	0	0	Rh5 interacting protein
PF3D7_1240100	265.257	-5.5286	0.260686	-21.2079	8.07e-100	1.62e-98	early transcribed membrane protein 12
PF3D7_0507300	2321.59	-5.49557	0.16335	-33.6429	3.96e-248	1.74e-246	subtilisin-like ookinete protein SOPT
PF3D7_1231200	4560.13	-5.49453	0.100465	-54.6912	0	0	conserved Plasmodium protein, unknown function
PF3D7_0613900	66890.3	-5.4773	0.0979145	-55.9397	0	0	myosin E, putative
PF3D7_1036000	11606.6	-5.46626	0.0995382	-54.9162	0	0	merozoite surface protein 11
PF3D7_0301300	1637.71	-5.4577	0.142641	-38.2619	0	0	epoxide hydrolase 1
PF3D7_1342600	128685	-5.30148	0.108162	-49.014	0	0	myosin A
PF3D7_0316000	2010.52	-5.24196	0.139694	-37.5247	0	0	microneme associated antigen
PF3D7_0308300	3330.55	-5.17838	0.123119	-42.0599	0	0	conserved Plasmodium protein, unknown function
PF3D7_0805200	13570	-5.1608	0.0787005	-65.5752	0	0	gamete release protein, putative
PF3D7_1231400	5954.15	-5.08556	0.125405	-40.5531	0	0	amino acid transporter, putative
PF3D7_0415800	2396.49	-5.03108	0.106163	-47.39	0	0	RING zinc finger protein, putative
PF3D7_0724900	2013.79	-5.0301	0.11543	-43.5771	0	0	kinesin-19, putative
PF3D7_0808200	27815	-5.02832	0.153875	-32.6779	3.21e-234	1.33e-232	plasmepsin X
PF3D7_0503600	17600.9	-4.95005	0.0939735	-52.6749	0	0	myosin B
PF3D7_1125700	25120	-4.84772	0.103401	-46.8825	0	0	kelch domain-containing protein, putative
PF3D7_1028700	36515.3	-4.80937	0.101635	-47.3201	0	0	merozoite TRAP-like protein
PF3D7_1035900	50917.4	-4.78308	0.113669	-42.0789	0	0	probable protein, unknown function
PF3D7_0919300	2641.45	-4.76682	0.142724	-33.399	1.42e-244	6.08e-243	thioredoxin-like protein 1, putative
PF3D7_1316200	1525.26	-4.74809	0.140822	-33.717	3.26e-249	1.46e-247	ADP-ribosylation factor, putative
PF3D7_1238900	1824.01	-4.70432	0.139927	-33.6199	8.58e-248	3.74e-246	protein kinase 2
PF3D7_1252900	1662.94	-4.68813	0.344491	-13.6088	3.55e-42	3.46e-41	Plasmodium exported protein, unknown function
PF3D7_1231300	1320.58	-4.68577	0.151035	-31.0243	2.53e-211	9.53e-210	conserved Plasmodium protein, unknown function
PF3D7_0831500	5923.21	-4.64119	0.13782	-33.6758	1.31e-248	5.8e-247	Plasmodium exported protein (PHIST), unknown function
PF3D7_1321900	12334.6	-4.61171	0.101227	-45.5581	0	0	conserved protein, unknown function
PF3D7_0112900	385.117	-4.61047	0.222671	-20.7053	3.1e-95	5.97e-94	Plasmodium exported protein, unknown function
PF3D7_1028900	3171.97	-4.56842	0.130353	-35.0466	4.39e-269	2.18e-267	inner membrane complex protein 1m, putative
PF3D7_1143100	17604.3	-4.56496	0.0989817	-46.1193	0	0	AP2 domain transcription factor AP2-O, putative
PF3D7_0913800	7945.93	-4.4925	0.131315	-34.2115	1.63e-256	7.57e-255	conserved Plasmodium protein, unknown function
PF3D7_0423900	1994.52	-4.4908	0.142774	-31.4539	3.71e-217	1.45e-215	probable protein, unknown function
PF3D7_1035400	73898.5	-4.46949	0.107564	-41.5518	0	0	merozoite surface protein 3
PF3D7_1327600	1251.06	-4.46854	0.12191	-36.6543	3.9e-294	2.16e-292	nicotinamide/nicotinic acid mononucleotide adenylyltransferase
PF3D7_0408000	4638.14	-4.46146	0.121422	-36.7434	1.48e-295	8.29e-294	conserved Plasmodium protein, unknown function
PF3D7_0903600	25695.9	-4.44276	0.0891535	-49.8327	0	0	conserved protein, unknown function, unspecified product
PF3D7_0402200	48197.4	-4.41009	0.107518	-41.0174	0	0	surface-associated interspersed protein 4.1 (SURFIN 4.1), pseudogene
PF3D7_0628300	71744.5	-4.35707	0.089311	-48.7853	0	0	choline/ethanolaminephosphotransferase, putative
PF3D7_0630100	367.203	-4.33234	0.194627	-22.2597	9.09e-110	1.91e-108	conserved Plasmodium protein, unknown function
PF3D7_0401900	202.336	-4.31863	0.2193	-19.6928	2.48e-86	4.36e-85	acyl-CoA synthetase
PF3D7_1133400	71055.6	-4.29684	0.124073	-34.6315	8.48e-263	4.02e-261	apical membrane antigen 1
PF3D7_1136900	12826.5	-4.23085	0.124627	-33.9482	1.3e-252	5.87e-251	subtilisin-like protease 2
PF3D7_1331500	4221.31	-4.19378	0.0983653	-42.6347	0	0	conserved Plasmodium protein, unknown function
PF3D7_0701900	13321.2	-4.18336	0.102488	-40.8179	0	0	Plasmodium exported protein, unknown function
PF3D7_1310300	928.491	-4.15485	0.139471	-29.7901	5.25e-195	1.76e-193	zinc finger protein, putative
PF3D7_0702200	6958.14	-4.14539	0.101692	-40.764	0	0	lysophospholipase, putative
PF3D7_0216700	26210.8	-4.14187	0.0834234	-49.6488	0	0	autophagy-related protein 11, putative
PF3D7_0407900	16185.9	-4.06868	0.0783677	-51.9178	0	0	AAA family ATPase, putative
PF3D7_1455300	10466.1	-4.06185	0.111917	-36.2933	2.06e-288	1.12e-286	conserved protein, unknown function
PF3D7_0803500	7810.7	-4.03459	0.11536	-34.974	5.6e-268	2.73e-266	AAA family ATPase, putative
PF3D7_1307500	2380.26	-4.03333	0.140657	-28.675	7.83e-181	2.38e-179	conserved Plasmodium protein, unknown function
PF3D7_1209400	14021.6	-4.02572	0.0916292	-43.9348	0	0	cytosolic iron-sulfur protein assembly protein 1, putative
PF3D7_1433500	41639.7	-4.00164	0.0764635	-52.334	0	0	DNA topoisomerase 2
PF3D7_1017500	15607.8	-3.99274	0.0858763	-46.4941	0	0	myosin essential light chain ELC
PF3D7_1146200	459.128	-3.98269	0.198481	-20.0658	1.47e-89	2.69e-88	conserved Plasmodium protein, unknown function
PF3D7_0210600	15995	-3.96484	0.0945469	-41.9352	0	0	conserved protein, unknown function
PF3D7_1016000	3455.84	-3.95665	0.108673	-36.4087	3.11e-290	1.7e-288	conserved Plasmodium protein, unknown function
PF3D7_0104200	9108.12	-3.95025	0.0782426	-50.4872	0	0	StAR-related lipid transfer protein
PF3D7_1218000	1980.62	-3.93595	0.110014	-35.7767	2.54e-280	1.32e-278	thrombospondin-related apical membrane protein
PF3D7_1301800	771.971	-3.93142	0.204241	-19.2489	1.44e-82	2.45e-81	surface-associated interspersed protein 13.1 (SURFIN 13.1), pseudogene
PF3D7_0424600	36816.9	-3.91951	0.0987198	-39.7034	0	0	Plasmodium exported protein (PHISTb), unknown function
PF3D7_1416500	3413.32	-3.90438	0.107753	-36.2345	1.74e-287	9.32e-286	NADP-specific glutamate dehydrogenase
PF3D7_0525800	48473.9	-3.88628	0.108732	-35.7417	8.89e-280	4.57e-278	inner membrane complex protein 1g, putative
PF3D7_0706300	714.199	-3.88447	0.145692	-26.6622	1.29e-156	3.56e-155	conserved Plasmodium protein, unknown function
PF3D7_0314100	4432.73	-3.8838	0.126045	-30.8128	1.77e-208	6.6e-207	vesicle transport v-SNARE protein, putative
PF3D7_1243700	19529.2	-3.87226	0.0960716	-40.306	0	0	ubiquitin-conjugating enzyme E2, putative
PF3D7_1251200	101033	-3.80681	0.125903	-30.2361	7.96e-201	2.8e-199	coronin
PF3D7_0220000	91843.9	-3.75554	0.097829	-38.3888	0	0	liver stage antigen 3
PF3D7_1115700	6305.02	-3.75219	0.0849095	-44.1904	0	0	cysteine proteinase falcipain 2a
PF3D7_0220200	3249.91	-3.69476	0.0955723	-38.6593	0	0	Plasmodium exported protein, unknown function
PF3D7_1244100	7534.6	-3.6726	0.0846638	-43.3787	0	0	N-alpha-acetyltransferase 15, NatA auxiliary subunit, putative
PF3D7_1252600	2835.4	-3.67051	0.11919	-30.7955	3.01e-208	1.11e-206	esterase, putative
PF3D7_1428200	4439.31	-3.66484	0.096128	-38.1245	0	0	major facilitator superfamily domain-containing protein, putative
PF3D7_1413800	663.968	-3.65215	0.139089	-26.2576	5.86e-152	1.59e-150	diphthamide biosynthesis protein 1, putative
PF3D7_1023000	1401.53	-3.64663	0.128338	-28.4141	1.35e-177	4.02e-176	conserved Plasmodium membrane protein, unknown function
PF3D7_0423800	4359.71	-3.61681	0.101248	-35.7223	1.78e-279	9.06e-278	cysteine-rich protective antigen
PF3D7_1331000	1596.41	-3.60936	0.118427	-30.4775	5.17e-204	1.86e-202	protein kinase, putative
PF3D7_0316100	929.35	-3.59665	0.155347	-23.1524	1.38e-118	3.16e-117	mitochondrial ribosomal protein L27 precursor, putative
PF3D7_1149600	9810.13	-3.5884	0.0869771	-41.2568	0	0	DnaJ protein, putative
PF3D7_1039100	601.238	-3.56999	0.157673	-22.6417	1.68e-113	3.69e-112	DnaJ protein, putative, pseudogene
PF3D7_1102200	171.444	-3.566	0.216996	-16.4335	1.1e-60	1.41e-59	DnaJ protein, putative
PF3D7_1344100	3570.08	-3.55984	0.101505	-35.0705	1.9e-269	9.54e-268	TLD domain-containing protein, putative
PF3D7_0702300	2114.33	-3.55743	0.168188	-21.1515	2.67e-99	5.31e-98	sporozoite threonine and asparagine-rich protein
PF3D7_0308400	119.455	-3.55511	0.272384	-13.0518	6.2e-39	5.66e-38	U4 spliceosomal RNA
PF3D7_1337800	8637.09	-3.54502	0.106588	-33.2591	1.51e-242	6.36e-241	calcium-dependent protein kinase 5
PF3D7_1460600	977.508	-3.51467	0.140319	-25.0477	1.85e-138	4.8e-137	inner membrane complex sub-compartment protein 3
PF3D7_0319700	5322.64	-3.49411	0.105175	-33.222	5.18e-242	2.16e-240	ABC transporter I family member 1, putative
PF3D7_0702000	9830.12	-3.49034	0.155401	-22.4602	1.02e-111	2.18e-110	Plasmodium exported protein (hyp12), unknown function
PF3D7_1201200	14118.3	-3.4889	0.116693	-29.8981	2.09e-196	7.04e-195	Plasmodium exported protein (PHISTa-like), unknown function
PF3D7_0207100	22409.7	-3.45965	0.0770336	-44.9109	0	0	conserved Plasmodium protein, unknown function
PF3D7_1366100	1968.67	-3.45129	0.127708	-27.0248	7.55e-161	2.13e-159	DIP13 homolog, putative
PF3D7_1425400	3962.7	-3.44463	0.0929749	-37.049	1.86e-300	1.05e-298	DEAD/DEAH box helicase, putative
PF3D7_0730800	19960.5	-3.44206	0.12855	-26.776	6.14e-158	1.71e-156	Plasmodium exported protein, unknown function, unspecified product
PF3D7_1003600	70369.5	-3.43582	0.108299	-31.7253	6.95e-221	2.79e-219	inner membrane complex protein 1c, putative
PF3D7_0101200	102.97	-3.43574	0.270279	-12.7118	5.09e-37	4.39e-36	exported protein family 3
PF3D7_1310700	50372.7	-3.41901	0.12198	-28.0292	7.16e-173	2.1e-171	RNA-binding protein, putative
PF3D7_0219900	888.304	-3.37888	0.405851	-8.32541	8.4e-17	3.67e-16	Plasmodium exported protein, unknown function
PF3D7_0613600	9167.48	-3.36193	0.085757	-39.203	0	0	conserved Plasmodium protein, unknown function
PF3D7_1468400	4537.13	-3.35719	0.100707	-33.3362	1.16e-243	4.91e-242	zinc finger protein, putative
PF3D7_1232500	11063.1	-3.3421	0.0789763	-42.3177	0	0	CG2-related protein, putative
PF3D7_1224200	2489.82	-3.31432	0.121204	-27.3451	1.24e-164	3.52e-163	BRO1 domain-containing protein, putative
PF3D7_0731000	896.593	-3.29928	0.347314	-9.49941	2.11e-21	1.15e-20	unspecified product
PF3D7_1016800	11300.9	-3.29892	0.109508	-30.125	2.28e-199	7.96e-198	Plasmodium exported protein (PHISTc), unknown function
PF3D7_1127600	7799.52	-3.28619	0.0938795	-35.0044	1.93e-268	9.51e-267	CRAL/TRIO domain-containing protein, putative
PF3D7_1204900	3929.51	-3.28554	0.115272	-28.5025	1.09e-178	3.26e-177	conserved Plasmodium protein, unknown function
PF3D7_0629500	4440.08	-3.27969	0.088046	-37.2498	1.07e-303	6.13e-302	amino acid transporter AAT1
PF3D7_1464600	41071.6	-3.27364	0.107421	-30.475	5.59e-204	2e-202	serine/threonine protein phosphatase UIS2, putative
PF3D7_1436300	24515.3	-3.2648	0.0952668	-34.2701	2.19e-257	1.03e-255	translocon component PTEX150
PF3D7_1149400	108.796	-3.23162	0.253651	-12.7404	3.52e-37	3.06e-36	Plasmodium exported protein, unknown function
PF3D7_0324200	95.5864	-3.22877	0.27012	-11.9531	6.26e-33	4.91e-32	exported protein family 3
PF3D7_1455100	1419.14	-3.21803	0.131424	-24.4859	2.09e-132	5.22e-131	protein tyrosine phosphatase, putative
PF3D7_1401900	2227.58	-3.21268	0.089676	-35.8254	4.45e-281	2.33e-279	conserved protein, unknown function
PF3D7_1461400	5956.1	-3.21139	0.129865	-24.7286	5.27e-135	1.33e-133	MORN repeat protein, putative
PF3D7_1121600	58922.4	-3.19014	0.0852181	-37.4351	1.05e-306	6.09e-305	exported protein 1
PF3D7_0530100	4908.91	-3.19014	0.0918029	-34.7499	1.39e-264	6.65e-263	SNARE protein, putative
PF3D7_0625400	1948.35	-3.17222	0.100001	-31.7219	7.74e-221	3.08e-219	conserved Plasmodium protein, unknown function
PF3D7_0209500	1067.09	-3.11602	0.127572	-24.4256	9.15e-132	2.28e-130	conserved Plasmodium protein, unknown function
PF3D7_0104800	1201.01	-3.1126	0.101986	-30.52	1.41e-204	5.16e-203	novel putative transporter 1, putative
PF3D7_1469200	6477.06	-3.11169	0.107386	-28.9767	1.29e-184	4.14e-183	shewanella-like protein phosphatase 1, putative
PF3D7_0625000	3246.57	-3.11026	0.0914437	-34.0128	1.44e-253	6.57e-252	sphingomyelin synthase 1, putative
PF3D7_1252800	1682.69	-3.08493	0.13209	-23.3548	1.23e-120	2.89e-119	Plasmodium exported protein (PHISTb), unknown function
PF3D7_0707500	1956.28	-3.0724	0.300303	-10.231	1.44e-24	8.73e-24	conserved Plasmodium protein, unknown function
PF3D7_1321400	1165.07	-3.07083	0.144293	-21.2819	1.67e-100	3.36e-99	palmitoyltransferase DHHC8, putative
PF3D7_0222200	100.889	-3.06118	0.301653	-10.148	3.38e-24	2.02e-23	exported protein family 3
PF3D7_0828800	13671.3	-3.06074	0.105739	-28.9463	3.13e-184	9.88e-183	GPI-anchored micronemal antigen
PF3D7_1105600	15017.9	-3.05795	0.095122	-32.1477	9.52e-227	3.91e-225	translocon component PTEX88
PF3D7_0401700	58.2445	-3.04645	0.319589	-9.5324	1.54e-21	8.41e-21	Plasmodium exported protein, unknown function, pseudogene
PF3D7_1312500	3306.42	-3.02964	0.101098	-29.9675	2.6e-197	8.85e-196	conserved Plasmodium protein, unknown function
PF3D7_0109100	2447.48	-3.01913	0.150186	-20.1026	7e-90	1.29e-88	LCCL domain-containing protein
PF3D7_0104300	70036.5	-3.0172	0.0867389	-34.7848	4.13e-265	2e-263	ubiquitin carboxyl-terminal hydrolase 1, putative
PF3D7_0930200	3128.05	-2.99545	0.369665	-8.10313	5.36e-16	2.24e-15	leucine-rich repeat protein
PF3D7_0424800	640.031	-2.98605	0.186299	-16.0282	8.12e-58	9.99e-57	Plasmodium exported protein (PHISTb), unknown function
PF3D7_0109000	24841.6	-2.95186	0.0982254	-30.0519	2.06e-198	7.11e-197	photosensitized INA-labeled protein PHIL1
PF3D7_0210700	734.284	-2.94895	0.343756	-8.57862	9.6e-18	4.46e-17	syntaxin, Qa-SNARE family
PF3D7_0424400	574.124	-2.94419	0.140073	-21.0189	4.4e-98	8.65e-97	surface-associated interspersed protein 4.2 (SURFIN 4.2)
PF3D7_1327300	63514.8	-2.93728	0.112328	-26.1492	1.01e-150	2.71e-149	conserved Plasmodium protein, unknown function
PF3D7_0302300	248.71	-2.91573	0.21216	-13.7431	5.6e-43	5.56e-42	erythrocyte membrane protein 1 (PfEMP1), pseudogene
PF3D7_1237900	25878.4	-2.90471	0.0929377	-31.2544	1.95e-214	7.44e-213	conserved Plasmodium protein, unknown function
PF3D7_1335000	583.823	-2.8951	0.137031	-21.1273	4.46e-99	8.83e-98	MSP7-like protein
PF3D7_0505300	243.051	-2.88214	0.221178	-13.0309	8.16e-39	7.41e-38	UDP-N-acetylglucosamine transporter, putative
PF3D7_1335100	55379.1	-2.87197	0.0897233	-32.0092	8.13e-225	3.28e-223	merozoite surface protein 7
PF3D7_1125900	1611.54	-2.8716	0.127356	-22.5478	1.41e-112	3.06e-111	XTBD domain-containing protein, putative
PF3D7_0203100	6565.99	-2.86951	0.0916345	-31.3147	2.94e-215	1.13e-213	protein kinase, putative
PF3D7_1138700	5922.74	-2.85931	0.0854866	-33.4475	2.8e-245	1.21e-243	conserved Plasmodium protein, unknown function
PF3D7_0524800	1876.49	-2.85859	0.0940967	-30.3793	1.03e-202	3.66e-201	ubiquitin fusion degradation protein 1, putative
PF3D7_0316900	5038.37	-2.85292	0.108112	-26.3886	1.85e-153	5.04e-152	E3 ubiquitin-protein ligase, putative
PF3D7_1401400	30444.8	-2.84718	0.0963184	-29.5601	4.87e-192	1.62e-190	early transcribed membrane protein 14.1
PF3D7_0501100	14032.1	-2.8414	0.0943301	-30.1219	2.5e-199	8.69e-198	heat shock protein 40, type II
PF3D7_1026500	929.788	-2.83962	0.114314	-24.8406	3.27e-136	8.39e-135	conserved Plasmodium protein, unknown function
PF3D7_1361500	17361.9	-2.82734	0.126086	-22.4238	2.3e-111	4.92e-110	PH domain-containing protein, putative
PF3D7_1036300	281.493	-2.81485	0.190823	-14.7511	3.03e-49	3.26e-48	duffy binding-like merozoite surface protein 2
PF3D7_1245800	2638.87	-2.78671	0.0888585	-31.3612	6.85e-216	2.66e-214	epsin-like protein, putative
PF3D7_0107500	22180.7	-2.77388	0.0970387	-28.5853	1.02e-179	3.1e-178	Niemann-Pick type C1-related protein
PF3D7_1253300	1174.38	-2.7736	0.183066	-15.1508	7.48e-52	8.27e-51	Plasmodium exported protein (PHISTa), unknown function, pseudogene
PF3D7_1460100	234.555	-2.77006	0.184924	-14.9794	1e-50	1.1e-49	FYVE and coiled-coil domain-containing protein
PF3D7_0402100	21085.5	-2.76007	0.0889247	-31.0383	1.64e-211	6.23e-210	Plasmodium exported protein (PHISTb), unknown function
PF3D7_0525300	251.238	-2.75008	0.204394	-13.4548	2.89e-41	2.76e-40	conserved protein, unknown function
PF3D7_0203000	11197.2	-2.74898	0.0894142	-30.7443	1.46e-207	5.36e-206	repetitive organellar protein, putative
PF3D7_1127900	2664.03	-2.74075	0.102762	-26.6709	1.02e-156	2.84e-155	conserved Plasmodium protein, unknown function
PF3D7_1407200	2347.17	-2.73597	0.136157	-20.0943	8.28e-90	1.52e-88	conserved Plasmodium protein, unknown function
PF3D7_0403800	4291.81	-2.71863	0.0848904	-32.0251	4.87e-225	1.98e-223	alpha/beta hydrolase, putative
PF3D7_0810300	27296.6	-2.69066	0.113465	-23.7136	2.61e-124	6.31e-123	protein phosphatase PPM5, putative
PF3D7_0415700	172.545	-2.69046	0.281027	-9.57366	1.03e-21	5.69e-21	conserved Plasmodium protein, unknown function
PF3D7_0410000	13175.8	-2.686	0.107552	-24.974	1.17e-137	3.02e-136	erythrocyte vesicle protein 1
PF3D7_1446300	2336.93	-2.68498	0.0961401	-27.9277	1.23e-171	3.58e-170	conserved Plasmodium membrane protein, unknown function
PF3D7_1345100	1721.62	-2.6815	0.0977747	-27.4253	1.37e-165	3.92e-164	thioredoxin 2
PF3D7_1406300	2227.7	-2.67208	0.0992945	-26.9107	1.65e-159	4.61e-158	glycerophosphodiester phosphodiesterase
PF3D7_0425200	115.593	-2.67139	0.22741	-11.747	7.32e-32	5.54e-31	Plasmodium exported protein (hyp15), unknown function
PF3D7_1361400	1714.51	-2.66104	0.110482	-24.0858	3.52e-128	8.6e-127	actin-depolymerizing factor 2
PF3D7_1018300	4286.64	-2.65847	0.0919756	-28.9041	1.06e-183	3.33e-182	peptidase, putative
PF3D7_1404700	357.43	-2.6533	0.393909	-6.73582	1.63e-11	5.18e-11	conserved Plasmodium protein, unknown function
PF3D7_1371600	23345.6	-2.6516	0.136484	-19.4278	4.49e-84	7.73e-83	erythrocyte binding like protein 1, pseudogene
PF3D7_1444800	134693	-2.64881	0.102737	-25.7824	1.4e-146	3.72e-145	fructose-bisphosphate aldolase
PF3D7_1115300	880.274	-2.64236	0.116626	-22.6567	1.2e-113	2.64e-112	cysteine proteinase falcipain 2b
PF3D7_0204200	7245.27	-2.63345	0.103705	-25.3937	2.96e-142	7.8e-141	conserved Plasmodium protein, unknown function
PF3D7_1143800	5071.32	-2.63218	0.0923064	-28.5157	7.49e-179	2.25e-177	oocyst capsule protein Cap93, putative
PF3D7_1302200	90.0311	-2.62309	0.25589	-10.2508	1.17e-24	7.15e-24	protein UIS3
PF3D7_0206800	213926	-2.61407	0.126878	-20.603	2.58e-94	4.93e-93	merozoite surface protein 2
PF3D7_1478800	656.108	-2.61351	0.218723	-11.9489	6.58e-33	5.15e-32	Plasmodium exported protein, unknown function
PF3D7_1148800	1134.08	-2.61113	0.158643	-16.4591	7.21e-61	9.31e-60	Plasmodium exported protein (hyp11), unknown function
PF3D7_1329700	935.197	-2.60305	0.136785	-19.0302	9.58e-81	1.61e-79	apicoplast calcium binding protein 1
PF3D7_1223000	1946.99	-2.6018	0.0902119	-28.841	6.57e-183	2.05e-181	conserved Plasmodium protein, unknown function
PF3D7_1301500	332.83	-2.59464	0.1668	-15.5554	1.46e-54	1.72e-53	Plasmodium exported protein (PHISTa), unknown function
PF3D7_0207300	80.5053	-2.58186	0.285957	-9.02883	1.74e-19	8.68e-19	serine repeat antigen 8
PF3D7_0924000	3713.9	-2.56623	0.0868256	-29.5562	5.47e-192	1.81e-190	patatin-like phospholipase, putative
PF3D7_1428100	1547.6	-2.56554	0.101271	-25.3336	1.36e-141	3.57e-140	WW domain-binding protein 11, putative
PF3D7_1023800	931.22	-2.56508	0.124043	-20.679	5.36e-95	1.03e-93	conserved Plasmodium protein, unknown function
PF3D7_1407900	8202.61	-2.55528	0.157065	-16.2689	1.64e-59	2.07e-58	plasmepsin I
PF3D7_1139700	1073.04	-2.54987	0.176672	-14.4328	3.22e-47	3.39e-46	adrenodoxin reductase, putative
PF3D7_1201000	1382.98	-2.53552	0.10936	-23.1852	6.43e-119	1.48e-117	Plasmodium exported protein (PHISTb), unknown function
PF3D7_0720300	129.22	-2.53183	0.237774	-10.648	1.78e-26	1.17e-25	conserved Plasmodium protein, unknown function
PF3D7_0206000	5671.97	-2.53067	0.0800391	-31.6179	2.1e-219	8.27e-218	DNA repair protein RAD2, putative
PF3D7_0323500	3337.37	-2.5229	0.089429	-28.2112	4.26e-175	1.26e-173	survival motor neuron-like protein
PF3D7_1371700	1465.08	-2.52105	0.129322	-19.4944	1.22e-84	2.12e-83	serine/threonine protein kinase, FIKK family
PF3D7_0504100	1248.17	-2.5207	0.113451	-22.2184	2.28e-109	4.76e-108	AN1-type zinc finger protein, putative
PF3D7_1310400	4010.2	-2.51509	0.0995445	-25.266	7.56e-141	1.97e-139	conserved Plasmodium protein, unknown function
PF3D7_1471100	8598.14	-2.51299	0.108727	-23.1127	3.45e-118	7.86e-117	exported protein 2
PF3D7_1002000	825.275	-2.50578	0.184662	-13.5695	6.07e-42	5.89e-41	Plasmodium exported protein (hyp2), unknown function
PF3D7_1307700	3454.41	-2.49611	0.0866863	-28.7947	2.5e-182	7.69e-181	TOM1-like protein, putative
PF3D7_0731300	427.319	-2.48933	0.197235	-12.6212	1.61e-36	1.37e-35	Plasmodium exported protein (PHISTb), unknown function
PF3D7_0525900	55.1396	-2.48046	0.315569	-7.86028	3.83e-15	1.52e-14	NIMA related kinase 2
PF3D7_0103400	16060.2	-2.4801	0.126892	-19.545	4.55e-85	7.92e-84	zinc-carboxypeptidase, putative
PF3D7_1232600	1823.58	-2.4724	0.129652	-19.0696	4.52e-81	7.6e-80	conserved Plasmodium protein, unknown function
PF3D7_0612600	3218.95	-2.45954	0.0931557	-26.4024	1.29e-153	3.52e-152	cytoplasmic tRNA 2-thiolation protein 1, putative
PF3D7_0605900	7250.63	-2.45391	0.123445	-19.8786	6.24e-88	1.11e-86	long chain polyunsaturated fatty acid elongation enzyme, putative
PF3D7_0920500	10286.8	-2.4509	0.110485	-22.1832	4.99e-109	1.03e-107	ADP-ribosylation factor, putative
PF3D7_0612700	14531.4	-2.43337	0.0939418	-25.903	6.17e-148	1.65e-146	6-cysteine protein P12
PF3D7_1116800	16951.8	-2.4329	0.08769	-27.7443	2.04e-169	5.89e-168	heat shock protein 101
PF3D7_0206200	6924.25	-2.42146	0.0840538	-28.8084	1.68e-182	5.22e-181	pantothenate transporter
PF3D7_0631600	51.1392	-2.41127	0.327812	-7.35565	1.9e-13	6.93e-13	exported protein family 4
PF3D7_0505200	1847.02	-2.40982	0.099791	-24.1487	7.71e-129	1.91e-127	actin-like protein, putative
PF3D7_0113600	598.569	-2.40921	0.204541	-11.7786	5.03e-32	3.84e-31	surface-associated interspersed protein 1.2 (SURFIN 1.2), pseudogene
PF3D7_0221700	258.881	-2.40897	0.230536	-10.4494	1.47e-25	9.24e-25	Plasmodium exported protein, unknown function
PF3D7_0220500	7461.66	-2.404	0.144411	-16.6469	3.19e-62	4.24e-61	Plasmodium exported protein (hyp2), unknown function
PF3D7_0318600	2734.28	-2.39697	0.105067	-22.8137	3.36e-115	7.45e-114	cleavage and polyadenylation specificity factor, putative
PF3D7_0207600	91837.6	-2.3921	0.102623	-23.3095	3.55e-120	8.3e-119	serine repeat antigen 5
PF3D7_1401100	26264.1	-2.39196	0.151947	-15.7421	7.78e-56	9.27e-55	DnaJ protein, putative
PF3D7_1473400	6411.16	-2.39134	0.0883803	-27.0573	3.13e-161	8.87e-160	conserved protein, unknown function
PF3D7_1420300	617.733	-2.39068	0.121873	-19.6162	1.13e-85	1.97e-84	DNL-type zinc finger protein
PF3D7_0910600	2194.38	-2.38981	0.135324	-17.6599	8.54e-70	1.29e-68	SNARE protein
PF3D7_1351800	445.068	-2.38975	0.189695	-12.5979	2.17e-36	1.83e-35	conserved Plasmodium protein, unknown function
PF3D7_1411900	897.261	-2.38844	0.160653	-14.8671	5.39e-50	5.87e-49	p1/s1 nuclease, putative
PF3D7_0726100	3073.58	-2.38735	0.175755	-13.5834	5.03e-42	4.89e-41	Plasmodium exported protein, unknown function
PF3D7_0934600	1101.37	-2.38491	0.136928	-17.4172	6.11e-68	9.09e-67	conserved Plasmodium protein, unknown function
PF3D7_0830900	2631.19	-2.38342	0.147261	-16.1851	6.43e-59	8.06e-58	Plasmodium exported protein, unknown function
PF3D7_0102200	494464	-2.38158	0.110041	-21.6426	7.14e-104	1.46e-102	ring-infected erythrocyte surface antigen
PF3D7_1114100	6335.99	-2.37635	0.12498	-19.0138	1.31e-80	2.19e-79	rhomboid protease ROM1
PF3D7_1115800	24131.2	-2.3668	0.0982518	-24.0891	3.25e-128	7.97e-127	conserved Plasmodium protein, unknown function
PF3D7_1131800	12163.3	-2.34824	0.105572	-22.243	1.32e-109	2.76e-108	oxysterol-binding protein, putative
PF3D7_0629600	478.025	-2.3454	0.15681	-14.9569	1.4e-50	1.54e-49	RNA-binding protein, putative
PF3D7_0818600	3113.59	-2.33886	0.0945937	-24.7253	5.71e-135	1.44e-133	BEM46-like protein, putative
PF3D7_0214800	1876.22	-2.32517	0.0981724	-23.6845	5.2e-124	1.24e-122	conserved Plasmodium membrane protein, unknown function
PF3D7_1415100	1324.81	-2.31907	0.0972009	-23.8586	8.25e-126	2e-124	conserved protein, unknown function
PF3D7_0108900	145.566	-2.30527	0.307623	-7.49381	6.69e-14	2.49e-13	unspecified product
PF3D7_1436600	13235.8	-2.29161	0.109689	-20.8919	6.34e-97	1.23e-95	cGMP-dependent protein kinase
PF3D7_1035700	53658.8	-2.28257	0.10288	-22.1866	4.62e-109	9.61e-108	duffy binding-like merozoite surface protein
PF3D7_0621400	1379.12	-2.28083	0.156651	-14.5599	5.05e-48	5.38e-47	Pf77 protein
PF3D7_1016700	2557.3	-2.27774	0.131066	-17.3786	1.2e-67	1.77e-66	Plasmodium exported protein (PHISTc), unknown function
PF3D7_0725300	1490.29	-2.27341	0.134663	-16.8822	6.09e-64	8.4e-63	conserved protein, unknown function
PF3D7_1252200	398.585	-2.26826	0.132892	-17.0684	2.55e-65	3.63e-64	chitinase
PF3D7_0424000	106.47	-2.26599	0.237888	-9.52545	1.64e-21	8.98e-21	Plasmodium exported protein (PHISTc), unknown function
PF3D7_1116100	27763	-2.24337	0.0780999	-28.7244	1.89e-181	5.79e-180	serine esterase, putative
PF3D7_1021700	43525.9	-2.24	0.112897	-19.841	1.32e-87	2.34e-86	conserved Plasmodium membrane protein, unknown function
PF3D7_0830500	30088.6	-2.23816	0.132784	-16.8556	9.54e-64	1.31e-62	sporozoite and liver stage tryptophan-rich protein, putative
PF3D7_0404800	891.614	-2.23335	0.136415	-16.3717	3.04e-60	3.89e-59	conserved Plasmodium protein, unknown function
PF3D7_0717300	2692.39	-2.22874	0.0990613	-22.4986	4.29e-112	9.22e-111	transcription initiation factor IIE subunit alpha, putative
PF3D7_1011500	1111.56	-2.22664	0.139985	-15.9062	5.74e-57	7e-56	conserved protein, unknown function
PF3D7_0102700	1706.02	-2.22249	0.133326	-16.6696	2.18e-62	2.91e-61	merozoite-associated tryptophan-rich antigen
PF3D7_0731600	4458.36	-2.22203	0.0937803	-23.694	4.16e-124	1e-122	acyl-CoA synthetase
PF3D7_0222300	343.153	-2.21906	0.171455	-12.9425	2.59e-38	2.33e-37	exported protein family 4, pseudogene
PF3D7_0930300	580038	-2.21451	0.096248	-23.0084	3.84e-117	8.69e-116	merozoite surface protein 1
PF3D7_1149000	2041.26	-2.21187	0.1372	-16.1215	1.8e-58	2.24e-57	antigen 332, DBL-like protein
PF3D7_1200800	1298.03	-2.21143	0.145929	-15.1542	7.11e-52	7.87e-51	serine/threonine protein kinase, FIKK family
PF3D7_0410600	3901.84	-2.20892	0.10818	-20.4189	1.14e-92	2.14e-91	conserved protein, unknown function
PF3D7_0601000	55.5751	-2.19723	0.293028	-7.49836	6.46e-14	2.41e-13	exported protein family 4
PF3D7_1035600	4021.6	-2.19589	0.110356	-19.8982	4.22e-88	7.56e-87	merozoite surface protein
PF3D7_1035300	34785.2	-2.18867	0.122383	-17.8837	1.58e-71	2.42e-70	glutamate-rich protein GLURP
PF3D7_0500800	25738.9	-2.18588	0.120068	-18.2053	4.69e-74	7.38e-73	mature parasite-infected erythrocyte surface antigen
PF3D7_1458000	3146.07	-2.18578	0.10491	-20.8348	2.09e-96	4.06e-95	cysteine proteinase falcipain 1
PF3D7_1119700	762.961	-2.1818	0.152648	-14.293	2.42e-46	2.51e-45	conserved Plasmodium protein, unknown function
PF3D7_0503400	35516.7	-2.17977	0.10909	-19.9814	7.99e-89	1.44e-87	actin-depolymerizing factor 1
PF3D7_1372300	1835.85	-2.17791	0.170553	-12.7697	2.42e-37	2.12e-36	Plasmodium exported protein (PHIST), unknown function
PF3D7_1321300	2169.37	-2.15053	0.0955531	-22.5061	3.62e-112	7.82e-111	conserved Plasmodium membrane protein, unknown function
PF3D7_0101100	404.938	-2.14973	0.170773	-12.5882	2.45e-36	2.06e-35	exported protein family 4
PF3D7_1146600	15766.7	-2.1496	0.0940466	-22.8568	1.25e-115	2.79e-114	oocyst rupture protein 1, putative
PF3D7_0931900	1029.63	-2.14929	0.140525	-15.2947	8.29e-53	9.38e-52	adenylate kinase-like protein 2
PF3D7_1001400	1335.27	-2.14899	0.16671	-12.8906	5.09e-38	4.53e-37	exported lipase 1
PF3D7_1001500	9250.45	-2.14445	0.155361	-13.803	2.44e-43	2.44e-42	early transcribed membrane protein 10.1
PF3D7_0422900	339.779	-2.13457	0.143051	-14.9218	2.38e-50	2.59e-49	methyltransferase, putative
PF3D7_0207700	8744.7	-2.12856	0.115408	-18.4437	5.86e-76	9.37e-75	serine repeat antigen 4
PF3D7_0418700	3363.42	-2.12836	0.0915597	-23.2456	1.58e-119	3.67e-118	RNA-binding protein NOB1, putative
PF3D7_0713800	2565.28	-2.12386	0.114702	-18.5163	1.52e-76	2.47e-75	negative elongation factor A, putative
PF3D7_0902100	5803.25	-2.12276	0.0984932	-21.5523	5.04e-103	1.03e-101	serine/threonine protein kinase, FIKK family
PF3D7_1315000	299.543	-2.11997	0.567044	-3.73863	0.000185026	0.000322879	conserved Plasmodium protein, unknown function
PF3D7_0902300	1372.25	-2.10967	0.156226	-13.5039	1.48e-41	1.43e-40	serine/threonine protein kinase, FIKK family
PF3D7_1351700	66482.3	-2.09561	0.110562	-18.9542	4.08e-80	6.77e-79	inner membrane complex protein 1f, putative
PF3D7_1216200	5953.83	-2.09032	0.0817673	-25.5643	3.81e-144	1.01e-142	glycerol-3-phosphate dehydrogenase [NAD(+)], putative
PF3D7_0926200	241.786	-2.08881	0.259819	-8.03947	9.02e-16	3.71e-15	conserved Plasmodium protein, unknown function
PF3D7_0630700	298.575	-2.08676	0.159276	-13.1015	3.23e-39	2.96e-38	bifunctional methylenetetrahydrofolate dehydrogenase/cyclohydrolase, putative
PF3D7_0920700	10089.7	-2.08406	0.0982862	-21.204	8.77e-100	1.75e-98	CRAL/TRIO domain-containing protein, putative
PF3D7_1464000	2179.41	-2.08056	0.119513	-17.4087	7.09e-68	1.05e-66	YL1 nuclear protein, putative
PF3D7_0620400	5511.35	-2.07904	0.136358	-15.2469	1.73e-52	1.94e-51	merozoite surface protein 10
PF3D7_0324300	398.427	-2.07535	0.183954	-11.2819	1.61e-29	1.17e-28	exported protein family 4
PF3D7_1039000	488.566	-2.07003	0.198369	-10.4353	1.71e-25	1.07e-24	serine/threonine protein kinase, FIKK family
PF3D7_0902000	329.939	-2.06348	0.185342	-11.1334	8.63e-29	6.14e-28	serine/threonine protein kinase, FIKK family
PF3D7_1218100	163.666	-2.05817	0.21579	-9.53784	1.46e-21	8.01e-21	conserved Plasmodium protein, unknown function
PF3D7_1420200	5092.09	-2.0482	0.0876264	-23.3742	7.83e-121	1.85e-119	myosin-specific chaperone UNC, putative
PF3D7_0821400	3279.55	-2.04285	0.0846123	-24.1437	8.7e-129	2.14e-127	conserved Plasmodium protein, unknown function
PF3D7_1104900	18136.5	-2.03967	0.105209	-19.3867	9.99e-84	1.72e-82	calcium/calmodulin-dependent protein kinase, putative
PF3D7_1355200	81.5504	-2.03363	0.255548	-7.95792	1.75e-15	7.04e-15	RAP protein, putative
PF3D7_0731200	1851.16	-2.01041	0.131526	-15.2853	9.59e-53	1.08e-51	Plasmodium exported protein, unknown function
PF3D7_1030200	22491.1	-2.00662	0.115646	-17.3514	1.92e-67	2.82e-66	claudin-like apicomplexan microneme protein, putative
PF3D7_0318500	15137.1	-2.00521	0.105787	-18.9551	4.01e-80	6.67e-79	conserved Plasmodium protein, unknown function
PF3D7_1352900	7651.8	-2.00486	0.173569	-11.5508	7.31e-31	5.44e-30	Plasmodium exported protein, unknown function
PF3D7_1412000	1645.8	-2.00222	0.10766	-18.5976	3.36e-77	5.5e-76	p1/s1 nuclease, putative
PF3D7_1001600	17206.5	-2.00168	0.0937312	-21.3555	3.47e-101	7e-100	exported lipase 2
PF3D7_1016200	338.683	-2.00039	0.190558	-10.4975	8.87e-26	5.62e-25	Rab3 GTPase-activating protein non-catalytic subunit, putative
PF3D7_1472300	2355.76	-1.9976	0.10812	-18.4758	3.24e-76	5.23e-75	conserved protein, unknown function
PF3D7_0207200	411.88	-1.99293	0.128387	-15.5228	2.43e-54	2.84e-53	iron-sulfur assembly protein, putative
PF3D7_1123200	1829.17	-1.99234	0.107524	-18.5292	1.2e-76	1.95e-75	leucine-rich repeat protein
PF3D7_0207000	33784.4	-1.9915	0.114621	-17.3746	1.28e-67	1.89e-66	merozoite surface protein 4
PF3D7_1423400	113.243	-1.98449	0.222096	-8.93529	4.06e-19	2.01e-18	conserved Plasmodium membrane protein, unknown function
PF3D7_0704800	1115.44	-1.9801	0.100128	-19.7757	4.82e-87	8.48e-86	protein phosphatase PPM12, putative
PF3D7_0504200	1651.06	-1.9734	0.0881132	-22.3962	4.29e-111	9.11e-110	ATP-dependent RNA helicase DDX27, putative
PF3D7_0518900	216.116	-1.97319	0.164342	-12.0066	3.28e-33	2.6e-32	conserved protein, unknown function
PF3D7_1425300	5049.4	-1.97056	0.0872455	-22.5864	5.89e-113	1.29e-111	conserved Plasmodium protein, unknown function
PF3D7_1410900	5743.66	-1.97013	0.0848699	-23.2135	3.32e-119	7.69e-118	ribosome maturation protein SBDS, putative
PF3D7_1231500	636.12	-1.96685	0.122712	-16.0281	8.13e-58	9.99e-57	mitosis protein dim1, putative
PF3D7_1232400	816.257	-1.96635	0.152393	-12.9031	4.32e-38	3.86e-37	CWC16 domain-containing protein, putative
PF3D7_1318800	13203.2	-1.95877	0.0790919	-24.7658	2.1e-135	5.33e-134	translocation protein SEC63, putative
PF3D7_0918700	12085.1	-1.95836	0.0884332	-22.1451	1.16e-108	2.4e-107	conserved Plasmodium protein, unknown function
PF3D7_0936000	3233.39	-1.95447	0.176571	-11.069	1.77e-28	1.24e-27	ring-exported protein 2
PF3D7_1353000	20355.1	-1.95203	0.097635	-19.9931	6.32e-89	1.15e-87	tryptophan-rich protein, pseudogene
PF3D7_1302000	1615.67	-1.9441	0.175288	-11.0909	1.39e-28	9.82e-28	EMP1-trafficking protein
PF3D7_0717400	2257.22	-1.93737	0.108222	-17.9017	1.14e-71	1.75e-70	queuine tRNA-ribosyltransferase, putative
PF3D7_1371800	54.4115	-1.93236	0.298492	-6.47374	9.56e-11	2.87e-10	Plasmodium exported protein, unknown function
PF3D7_1118600	4871.56	-1.929	0.0917939	-21.0145	4.84e-98	9.46e-97	histone acetyltransferase MYST
PF3D7_0806500	11061.5	-1.92886	0.0999282	-19.3024	5.13e-83	8.74e-82	DnaJ protein, putative
PF3D7_1246400	44478.6	-1.92065	0.121232	-15.8428	1.58e-56	1.91e-55	myosin A tail domain interacting protein
PF3D7_0714200	6437.65	-1.92061	0.0819661	-23.4318	2.03e-121	4.81e-120	conserved Plasmodium protein, unknown function
PF3D7_1102400	900.971	-1.91788	0.103864	-18.4653	3.93e-76	6.3e-75	phosphopantothenate--cysteine ligase, putative
PF3D7_1477800	1942.69	-1.91697	0.171431	-11.1822	4.98e-29	3.56e-28	acyl-CoA binding protein
PF3D7_0404900	12328.8	-1.91513	0.0964333	-19.8596	9.1e-88	1.62e-86	6-cysteine protein P41
PF3D7_0620300	538.935	-1.91365	0.158882	-12.0445	2.07e-33	1.65e-32	conserved Plasmodium protein, unknown function
PF3D7_1209500	3384.45	-1.91248	0.115134	-16.6109	5.81e-62	7.69e-61	cGMP-specific 3',5'-cyclic phosphodiesterase alpha
PF3D7_1253200	176.544	-1.90032	0.550839	-3.44987	0.00056085	0.000921904	hypothetical protein
PF3D7_0831800	39737	-1.8992	0.382527	-4.96489	6.87e-07	1.51e-06	histidine-rich protein II
PF3D7_0933000	4250.43	-1.8991	0.082403	-23.0465	1.59e-117	3.62e-116	CSTF domain-containing protein, putative
PF3D7_0523400	5294.57	-1.89852	0.111285	-17.06	2.94e-65	4.18e-64	DnaJ protein, putative
PF3D7_1016300	23348.6	-1.89145	0.093323	-20.2678	2.47e-91	4.62e-90	GBP130 protein
PF3D7_0932000	5821.44	-1.88684	0.12236	-15.4204	1.19e-53	1.37e-52	conserved Plasmodium protein, unknown function
PF3D7_0801300	114.045	-1.88646	0.560105	-3.36805	0.000757013	0.00122675	von Willebrand factor A domain-related protein
PF3D7_1467900	14815.1	-1.8858	0.08314	-22.6822	6.71e-114	1.48e-112	rab GTPase activator, putative
PF3D7_1238800	15839.5	-1.88416	0.0860316	-21.9008	2.55e-106	5.24e-105	acyl-CoA synthetase
PF3D7_1445500	676.461	-1.87908	0.110329	-17.0315	4.79e-65	6.75e-64	conserved Plasmodium protein, unknown function
PF3D7_1312800	16056.4	-1.87634	0.0871098	-21.5399	6.59e-103	1.34e-101	conserved Plasmodium protein, unknown function
PF3D7_1211900	19366.3	-1.87595	0.0930928	-20.1514	2.62e-90	4.85e-89	non-SERCA-type Ca2+ -transporting P-ATPase
PF3D7_1222700	37268.1	-1.87585	0.113429	-16.5376	1.97e-61	2.56e-60	glideosome-associated protein 45
PF3D7_0402000	1985.52	-1.87581	0.147768	-12.6942	6.36e-37	5.46e-36	Plasmodium exported protein (PHISTa), unknown function
PF3D7_1365600	2827.9	-1.87576	0.110551	-16.9673	1.43e-64	2.01e-63	DNA topoisomerase 6 subunit B, putative
PF3D7_1008800	8196.18	-1.867	0.0922457	-20.2395	4.4e-91	8.18e-90	nucleolar protein 5, putative
PF3D7_1230100	966.11	-1.86227	0.120093	-15.5068	3.12e-54	3.63e-53	thioredoxin-like associated protein 1, putative
PF3D7_0525100	30568.8	-1.85586	0.129979	-14.2781	3e-46	3.1e-45	acyl-CoA synthetase
PF3D7_0509800	5836.6	-1.84499	0.0895902	-20.5937	3.13e-94	5.95e-93	phosphatidylinositol 4-kinase
PF3D7_0805600	6034.13	-1.83573	0.0954632	-19.2297	2.09e-82	3.54e-81	PAP2-like protein, putative
PF3D7_1223100	55056.9	-1.83363	0.112828	-16.2516	2.18e-59	2.74e-58	cAMP-dependent protein kinase regulatory subunit
PF3D7_1114200	3225.08	-1.8272	0.106294	-17.19	3.16e-66	4.55e-65	GTPase-activating protein, putative
PF3D7_1001900	1971.59	-1.8228	0.150319	-12.1262	7.67e-34	6.15e-33	Plasmodium exported protein (hyp16), unknown function
PF3D7_1426500	205.197	-1.82259	0.20409	-8.93037	4.25e-19	2.09e-18	ABC transporter G family member 2
PF3D7_1414100	1059.44	-1.82024	0.105277	-17.2901	5.59e-67	8.12e-66	zinc finger protein, putative
PF3D7_0814500	2674.36	-1.82022	0.129257	-14.0821	4.89e-45	5e-44	conserved protein, unknown function
PF3D7_0305500	19537.5	-1.81485	0.110865	-16.37	3.13e-60	3.99e-59	conserved Plasmodium protein, unknown function
PF3D7_1338600	9167.14	-1.80457	0.102117	-17.6716	6.94e-70	1.05e-68	conserved protein, unknown function
PF3D7_1209300	19832.1	-1.80168	0.0984888	-18.2933	9.37e-75	1.49e-73	telomere repeat-binding zinc finger protein
PF3D7_0217500	13577.9	-1.79967	0.118155	-15.2314	2.19e-52	2.45e-51	calcium-dependent protein kinase 1
PF3D7_0220300	173.403	-1.78425	0.201485	-8.85548	8.33e-19	4.06e-18	Plasmodium exported protein, unknown function
PF3D7_1418900	2060.67	-1.7738	0.119366	-14.8602	5.98e-50	6.49e-49	ATP-dependent RNA helicase DBP4, putative
PF3D7_1013200	8619.12	-1.7734	0.098693	-17.9688	3.42e-72	5.28e-71	conserved Plasmodium protein, unknown function
PF3D7_1362800	3231.48	-1.76595	0.101893	-17.3313	2.73e-67	3.99e-66	conserved Plasmodium protein, unknown function
PF3D7_1001700	4821.4	-1.762	0.141029	-12.4938	8.07e-36	6.71e-35	Plasmodium exported protein (PHISTc), unknown function
PF3D7_0730300	30270	-1.76111	0.126351	-13.9382	3.71e-44	3.76e-43	AP2 domain transcription factor AP2-L, putative
PF3D7_1014000	384.958	-1.75949	0.140145	-12.5547	3.74e-36	3.14e-35	GDP-L-fucose synthase
PF3D7_1318700	4002.62	-1.75758	0.104042	-16.893	5.06e-64	7.03e-63	conserved protein, unknown function
PF3D7_1456800	7617.51	-1.74451	0.112647	-15.4865	4.28e-54	4.95e-53	V-type H(+)-translocating pyrophosphatase, putative
PF3D7_0206100	1459.31	-1.74402	0.0986063	-17.6867	5.31e-70	8.05e-69	cysteine desulfuration protein SufE
PF3D7_0814700	114.515	-1.74005	0.213912	-8.13445	4.14e-16	1.74e-15	conserved Plasmodium protein, unknown function
PF3D7_0507200	581.327	-1.73137	0.122573	-14.1253	2.65e-45	2.73e-44	subtilisin-like protease 3
PF3D7_0320500	5774.5	-1.72725	0.10188	-16.9538	1.81e-64	2.52e-63	nicotinamidase, putative
PF3D7_0515400	9225.92	-1.72709	0.112323	-15.376	2.37e-53	2.71e-52	conserved protein, unknown function
PF3D7_0220400	124.713	-1.7223	0.303888	-5.66754	1.45e-08	3.63e-08	DnaJ protein, putative, pseudogene
PF3D7_0301200	1275.65	-1.72087	0.134117	-12.831	1.1e-37	9.7e-37	serine/threonine protein kinase, FIKK family
PF3D7_0318800	257.449	-1.71724	0.177641	-9.66692	4.17e-22	2.33e-21	triosephosphate isomerase, putative
PF3D7_1405700	1679.02	-1.71101	0.115807	-14.7747	2.13e-49	2.3e-48	RING zinc finger protein, putative
PF3D7_1229800	19461.9	-1.71007	0.107866	-15.8537	1.33e-56	1.6e-55	myosin J, putative
PF3D7_0301600	3023.82	-1.69176	0.156346	-10.8207	2.75e-27	1.86e-26	Plasmodium exported protein (hyp1), unknown function
PF3D7_1228600	257909	-1.69127	0.0949965	-17.8036	6.63e-71	1.01e-69	merozoite surface protein 9
PF3D7_0936300	8252.8	-1.69125	0.15411	-10.9743	5.08e-28	3.5e-27	ring-exported protein 3
PF3D7_1334700	1210.08	-1.69125	0.164064	-10.3085	6.45e-25	3.96e-24	MSP7-like protein
PF3D7_1445400	11648.6	-1.68865	0.0874319	-19.3139	4.11e-83	7.03e-82	protein serine/threonine kinase-1
PF3D7_1113400	11084.2	-1.68598	0.0824688	-20.4438	6.82e-93	1.29e-91	ubiquitin domain-containing protein DSK2, putative
PF3D7_1474600	3697.73	-1.68329	0.101557	-16.5748	1.06e-61	1.39e-60	vacuole membrane protein 1, putative
PF3D7_0814600	549.539	-1.67859	0.113085	-14.8436	7.65e-50	8.29e-49	conserved protein, unknown function
PF3D7_0310200	20381.3	-1.67317	0.0894471	-18.7057	4.45e-78	7.31e-77	phd finger protein, putative
PF3D7_1358400	1055.5	-1.67	0.139816	-11.9443	6.95e-33	5.44e-32	conserved Plasmodium protein, unknown function
PF3D7_1425500	85.9481	-1.66692	0.242337	-6.87854	6.05e-12	1.99e-11	conserved Plasmodium protein, unknown function
PF3D7_1352200	4056.61	-1.66471	0.0872641	-19.0767	3.94e-81	6.65e-80	U3 small nucleolar RNA-associated protein 15, putative
PF3D7_1313800	6488.6	-1.66353	0.105575	-15.7568	6.17e-56	7.36e-55	conserved Plasmodium membrane protein, unknown function
PF3D7_0714000	46789.2	-1.66186	0.113755	-14.6091	2.46e-48	2.63e-47	histone H2B variant
PF3D7_1136700	6994.51	-1.65673	0.0984444	-16.8291	1.49e-63	2.04e-62	conserved Plasmodium protein, unknown function
PF3D7_1359700	1900.33	-1.65605	0.0997148	-16.6079	6.11e-62	8.07e-61	conserved Plasmodium protein, unknown function
PF3D7_1003300	2408.75	-1.65552	0.0919252	-18.0095	1.64e-72	2.54e-71	N-terminal acetyltransferase A complex catalytic subunit ARD1, putative
PF3D7_0516500	126.888	-1.65186	0.259147	-6.37423	1.84e-10	5.41e-10	major facilitator superfamily domain-containing protein, putative
PF3D7_0622900	8294.9	-1.65078	0.11813	-13.9743	2.24e-44	2.27e-43	AP2 domain transcription factor AP2Tel
PF3D7_1213900	2357.77	-1.64982	0.109223	-15.1051	1.5e-51	1.65e-50	conserved Plasmodium protein, unknown function
PF3D7_0801400	157.458	-1.6486	0.190216	-8.667	4.44e-18	2.09e-17	conserved Plasmodium protein, unknown function
PF3D7_1001000	72.1511	-1.64496	0.249537	-6.59207	4.34e-11	1.33e-10	Plasmodium exported protein (hyp12), unknown function
PF3D7_0724800	3699.03	-1.63883	0.0883565	-18.5479	8.48e-77	1.38e-75	kelch domain-containing protein, putative
PF3D7_1328500	4946.43	-1.63648	0.0900749	-18.168	9.25e-74	1.44e-72	alpha/beta-hydrolase, putative
PF3D7_1366700	155.531	-1.63513	0.233729	-6.99584	2.64e-12	8.87e-12	conserved Plasmodium protein, unknown function
PF3D7_0818300	97.2084	-1.63484	0.245978	-6.64629	3.01e-11	9.36e-11	dynactin subunit 6, putative
PF3D7_1131700	54.6436	-1.63477	0.291564	-5.60692	2.06e-08	5.11e-08	conserved Plasmodium protein, unknown function
PF3D7_0630200	102.603	-1.62614	0.248593	-6.54135	6.1e-11	1.85e-10	secreted ookinete protein, putative
PF3D7_0321800	8092.13	-1.62566	0.103489	-15.7085	1.32e-55	1.57e-54	WD repeat-containing protein, putative
PF3D7_1310600	7624.2	-1.62421	0.0952779	-17.0471	3.67e-65	5.19e-64	ras-related protein Rab-5B
PF3D7_1361800	137576	-1.62388	0.094953	-17.1019	1.44e-65	2.06e-64	glideosome-associated connector
PF3D7_0516400	1526.55	-1.62284	0.0981618	-16.5323	2.15e-61	2.78e-60	phosducin-like protein 1, putative
PF3D7_0932200	31292	-1.61657	0.125338	-12.8977	4.64e-38	4.14e-37	profilin
PF3D7_0820300	3525.25	-1.61341	0.102374	-15.7599	5.87e-56	7.02e-55	conserved Plasmodium protein, unknown function
PF3D7_1334900	395.174	-1.60825	0.169125	-9.50922	1.92e-21	1.05e-20	MSP7-like protein, fragment, pseudogene
PF3D7_0420300	38140	-1.60431	0.102761	-15.6121	6.02e-55	7.1e-54	AP2 domain transcription factor, putative
PF3D7_0311500	714.044	-1.60245	0.13047	-12.2821	1.13e-34	9.21e-34	conserved protein, unknown function
PF3D7_1407300	8152.19	-1.59441	0.130907	-12.1797	3.99e-34	3.22e-33	pre-mRNA-splicing factor 38B, putative
PF3D7_0702100	13414.2	-1.58831	0.112909	-14.0671	6.05e-45	6.17e-44	Plasmodium exported protein (PHISTb), unknown function, pseudogene
PF3D7_0811700	577.578	-1.57842	0.13249	-11.9135	1.01e-32	7.84e-32	conserved Plasmodium protein, unknown function
PF3D7_1444300	6160.5	-1.57696	0.0997399	-15.8107	2.62e-56	3.16e-55	1-acyl-sn-glycerol-3-phosphate acyltransferase, putative
PF3D7_1339300	5773.23	-1.57638	0.114808	-13.7306	6.65e-43	6.59e-42	conserved Plasmodium protein, unknown function
PF3D7_0924400	25062.8	-1.57394	0.0990258	-15.8942	6.95e-57	8.45e-56	conserved Plasmodium protein, unknown function
PF3D7_0108500	55297.5	-1.57108	0.141257	-11.1221	9.79e-29	6.96e-28	conserved Plasmodium protein, unknown function
PF3D7_1124600	10161.4	-1.56934	0.0903464	-17.3703	1.38e-67	2.04e-66	ethanolamine kinase
PF3D7_0110600	5444.95	-1.5681	0.0783832	-20.0056	4.92e-89	8.95e-88	phosphatidylinositol-4-phosphate 5-kinase
PF3D7_1113200	501.572	-1.56788	0.171364	-9.14942	5.72e-20	2.95e-19	conserved Plasmodium protein, unknown function
PF3D7_1030300	4395.29	-1.56682	0.141305	-11.0882	1.43e-28	1.01e-27	conserved Plasmodium protein, unknown function
PF3D7_1104100	1525.68	-1.56483	0.0981597	-15.9417	3.25e-57	3.99e-56	syntaxin, Qa-SNARE family
PF3D7_0717200	8650.74	-1.5647	0.109082	-14.3442	1.16e-46	1.21e-45	conserved Plasmodium protein, unknown function
PF3D7_0617300	2496.58	-1.55765	0.114791	-13.5694	6.08e-42	5.89e-41	conserved Plasmodium protein, unknown function
PF3D7_0930100	2182.42	-1.55645	0.0940536	-16.5486	1.64e-61	2.14e-60	heptatricopeptide repeat-containing protein, putative
PF3D7_0409200	4258.62	-1.54841	0.0904546	-17.1181	1.09e-65	1.56e-64	protein SOF1, putative
PF3D7_1110700	3430.66	-1.54755	0.0997516	-15.514	2.79e-54	3.25e-53	actin-like protein, putative
PF3D7_1020300	1642.7	-1.54167	0.0967503	-15.9346	3.65e-57	4.46e-56	cytoplasmic dynein intermediate chain, putative
PF3D7_1316600	11952.7	-1.54162	0.10554	-14.607	2.53e-48	2.71e-47	choline-phosphate cytidylyltransferase
PF3D7_0936800	1106.63	-1.54088	0.176696	-8.72055	2.77e-18	1.32e-17	Plasmodium exported protein (PHISTc), unknown function
PF3D7_0804900	4453.79	-1.53893	0.0994392	-15.476	5.04e-54	5.81e-53	GTPase-activating protein, putative
PF3D7_0207800	9418.4	-1.53787	0.0900752	-17.0732	2.35e-65	3.35e-64	serine repeat antigen 3
PF3D7_1320600	8706.52	-1.53537	0.106006	-14.4839	1.53e-47	1.62e-46	ras-related protein Rab-11A
PF3D7_1329800	286.251	-1.53452	0.169613	-9.04716	1.47e-19	7.36e-19	conserved Plasmodium protein, unknown function
PF3D7_0906500	6089.16	-1.52982	0.0864551	-17.695	4.58e-70	6.97e-69	arginase
PF3D7_1230900	4102.05	-1.52725	0.105652	-14.4555	2.31e-47	2.45e-46	serine/threonine protein kinase RIO1, putative
PF3D7_1031400	6559.42	-1.52396	0.109352	-13.9363	3.81e-44	3.85e-43	OTU-like cysteine protease
PF3D7_1332400	1174.47	-1.52248	0.112973	-13.4764	2.15e-41	2.06e-40	nucleotidyltransferase, putative
PF3D7_1010300	23133.9	-1.5221	0.111483	-13.6532	1.93e-42	1.89e-41	succinate dehydrogenase subunit 4, putative
PF3D7_1405800	5076.33	-1.51985	0.120007	-12.6647	9.28e-37	7.94e-36	ribosome biogenesis protein BOP1, putative
PF3D7_0113000	1247.33	-1.51757	0.128557	-11.8047	3.69e-32	2.83e-31	glutamic acid-rich protein GARP
PF3D7_0414700	4627.25	-1.51457	0.0845082	-17.9222	7.91e-72	1.22e-70	GTP-binding protein, putative
PF3D7_1446000	175.808	-1.51137	0.187001	-8.08216	6.36e-16	2.63e-15	U5 spliceosomal RNA
PF3D7_1403600	1793.33	-1.51011	0.140043	-10.7832	4.13e-27	2.79e-26	selenoprotein
PF3D7_1107700	2533.69	-1.5087	0.111771	-13.4982	1.6e-41	1.54e-40	pescadillo homolog
PF3D7_0219700	2730.34	-1.50852	0.147018	-10.2608	1.06e-24	6.46e-24	Plasmodium exported protein (PHISTc), unknown function
PF3D7_1223400	38852.9	-1.50632	0.091638	-16.4377	1.03e-60	1.32e-59	phospholipid-transporting ATPase, putative
PF3D7_0112200	1226.2	-1.50163	0.096871	-15.5014	3.4e-54	3.94e-53	multidrug resistance-associated protein 1
PF3D7_1352100	5005.42	-1.49805	0.094859	-15.7924	3.51e-56	4.22e-55	ABC transporter B family member 6, putative
PF3D7_0503000	3356.17	-1.49546	0.0878249	-17.0277	5.12e-65	7.18e-64	50S ribosomal protein L28, apicoplast, putative
PF3D7_0802600	30181.3	-1.48891	0.0996254	-14.9451	1.68e-50	1.83e-49	adenylyl cyclase beta
PF3D7_0402900	172.416	-1.4876	0.219	-6.79267	1.1e-11	3.54e-11	probable protein, unknown function
PF3D7_0813800	1114.07	-1.48756	0.111825	-13.3025	2.24e-40	2.1e-39	GDP-mannose 4,6-dehydratase
PF3D7_0108300	36950.9	-1.48729	0.0788767	-18.8559	2.63e-79	4.35e-78	conserved Plasmodium protein, unknown function
PF3D7_1419600	692.344	-1.48695	0.113324	-13.1212	2.49e-39	2.29e-38	conserved Plasmodium protein, unknown function
PF3D7_1366800	3804.74	-1.48281	0.0879711	-16.8556	9.55e-64	1.31e-62	phosphatidylserine synthase, putative
PF3D7_0532100	16075.3	-1.47087	0.113628	-12.9446	2.52e-38	2.28e-37	early transcribed membrane protein 5
PF3D7_1237200	2255.2	-1.46817	0.107437	-13.6654	1.63e-42	1.61e-41	conserved Plasmodium protein, unknown function
PF3D7_0711700	3020.18	-1.46762	0.182863	-8.02579	1.01e-15	4.13e-15	erythrocyte membrane protein 1, PfEMP1
PF3D7_0529000	4337.4	-1.4664	0.0877062	-16.7194	9.46e-63	1.27e-61	conserved Plasmodium protein, unknown function
PF3D7_1205800	21780.5	-1.46589	0.0752098	-19.4907	1.32e-84	2.28e-83	high mobility group protein B3, putative
PF3D7_1120400	910.208	-1.46415	0.160852	-9.1025	8.83e-20	4.48e-19	alpha/beta hydrolase fold domain containing protein, putative
PF3D7_1105300	2541.12	-1.46236	0.102662	-14.2444	4.86e-46	5.01e-45	conserved Plasmodium protein, unknown function
PF3D7_1218500	10004.7	-1.46001	0.113304	-12.8858	5.41e-38	4.8e-37	dynamin-like protein, putative
PF3D7_1216600	149.195	-1.45617	0.258905	-5.62435	1.86e-08	4.64e-08	cell traversal protein for ookinetes and sporozoites
PF3D7_1457500	2667.98	-1.45201	0.106337	-13.6548	1.89e-42	1.85e-41	vacuolar protein sorting-associated protein 4
PF3D7_0623800	28296.1	-1.44991	0.100712	-14.3966	5.44e-47	5.7e-46	tyrosine kinase-like protein, putative
PF3D7_0910500	767.412	-1.4477	0.122301	-11.8372	2.51e-32	1.93e-31	DNA repair protein REV1, putative
PF3D7_0627800	4698.43	-1.44606	0.114754	-12.6014	2.07e-36	1.75e-35	acetyl-CoA synthetase, putative
PF3D7_0522300	1701.61	-1.44427	0.134401	-10.746	6.19e-27	4.14e-26	18S rRNA (guanine-N(7))-methyltransferase, putative
PF3D7_1366600	8682.95	-1.4409	0.0785062	-18.3539	3.07e-75	4.9e-74	signal recognition particle receptor subunit alpha, putative
PF3D7_1001800	2708.48	-1.4379	0.0914777	-15.7186	1.13e-55	1.34e-54	Plasmodium exported protein (PHISTc), unknown function
PF3D7_1423300	28893.9	-1.43638	0.109761	-13.0865	3.93e-39	3.6e-38	serine/threonine protein phosphatase 7
PF3D7_0416200	832.734	-1.43115	0.108431	-13.1987	8.92e-40	8.23e-39	conserved protein, unknown function
PF3D7_0730500	12575.5	-1.43055	0.0883099	-16.1992	5.11e-59	6.42e-58	conserved Plasmodium protein, unknown function
PF3D7_0707600	836.012	-1.43028	0.10288	-13.9024	6.12e-44	6.16e-43	mediator of RNA polymerase II transcription subunit 10, putative
PF3D7_0619900	1574.17	-1.42631	0.0950307	-15.0089	6.42e-51	7.06e-50	splicing factor 3A subunit 2, putative
PF3D7_0909500	2102.61	-1.42394	0.103227	-13.7943	2.76e-43	2.75e-42	subpellicular microtubule protein 1, putative
PF3D7_0401800	10591.4	-1.4224	0.153824	-9.24692	2.31e-20	1.21e-19	Plasmodium exported protein (PHISTb), unknown function
PF3D7_0927200	1488.1	-1.41098	0.111691	-12.6329	1.39e-36	1.18e-35	zinc finger protein, putative
PF3D7_1232700	3246.15	-1.40736	0.0901898	-15.6045	6.79e-55	7.98e-54	conserved Plasmodium protein, unknown function
PF3D7_1302700	2303.46	-1.40499	0.108197	-12.9854	1.48e-38	1.34e-37	ATP-dependent RNA helicase DHR1, putative
PF3D7_1315500	2287.68	-1.39831	0.12428	-11.2512	2.28e-29	1.65e-28	conserved protein, unknown function
PF3D7_0409100	4910.57	-1.39572	0.0862466	-16.1829	6.66e-59	8.33e-58	U4/U6 small nuclear ribonucleoprotein PRP31, putative
PF3D7_0601200	67.2375	-1.39379	0.30944	-4.50423	6.66e-06	1.32e-05	Pfmc-2TM Maurer's cleft two transmembrane protein
PF3D7_0902500	9997.32	-1.39079	0.149646	-9.29384	1.49e-20	7.84e-20	serine/threonine protein kinase, FIKK family
PF3D7_0414600	4031.68	-1.38726	0.121976	-11.3732	5.68e-30	4.17e-29	acylated pleckstrin-homology domain-containing protein, putative
PF3D7_1450000	888.895	-1.38522	0.104047	-13.3135	1.93e-40	1.82e-39	serine/threonine protein kinase, putative
PF3D7_0831400	327.863	-1.38356	0.145153	-9.53175	1.55e-21	8.46e-21	Plasmodium exported protein, unknown function
PF3D7_1411200	10477.6	-1.37705	0.0961676	-14.3193	1.66e-46	1.73e-45	rhomboid protease ROM8
PF3D7_0310800	935.226	-1.3766	0.136729	-10.068	7.65e-24	4.51e-23	conserved Plasmodium protein, unknown function
PF3D7_1340900	7075.01	-1.37344	0.121518	-11.3023	1.28e-29	9.29e-29	sodium-dependent phosphate transporter
PF3D7_0209600	6342.32	-1.37201	0.0865327	-15.8553	1.29e-56	1.57e-55	transporter, putative
PF3D7_1133300	3374.43	-1.37127	0.106355	-12.8934	4.91e-38	4.37e-37	LEM3/CDC50 family protein, putative
PF3D7_1471400	6953.63	-1.36551	0.10738	-12.7166	4.78e-37	4.14e-36	diacylglycerol kinase, putative
PF3D7_1464500	5857.82	-1.36549	0.0828695	-16.4776	5.32e-61	6.88e-60	conserved Plasmodium membrane protein, unknown function
PF3D7_1017400	2901.67	-1.36503	0.11508	-11.8616	1.87e-32	1.45e-31	phosphomannomutase, putative
PF3D7_1017300	4311.36	-1.36492	0.0973307	-14.0235	1.12e-44	1.14e-43	golgi re-assembly stacking protein 1, golgi re-assembly stacking protein 2
PF3D7_1113100	9308.64	-1.3641	0.101812	-13.3982	6.19e-41	5.88e-40	protein tyrosine phosphatase
PF3D7_1404800	11287.3	-1.3632	0.123154	-11.0691	1.77e-28	1.24e-27	conserved Plasmodium protein, unknown function
PF3D7_1137000	207.875	-1.36197	0.164633	-8.27275	1.31e-16	5.63e-16	U2 spliceosomal RNA
PF3D7_1479000	312.045	-1.36149	0.144227	-9.43986	3.73e-21	2.02e-20	acyl-CoA synthetase
PF3D7_1243300	111.748	-1.35658	0.291565	-4.65276	3.28e-06	6.73e-06	conserved Plasmodium protein, unknown function
PF3D7_0718600	2037.83	-1.35256	0.099517	-13.5913	4.51e-42	4.39e-41	conserved Plasmodium protein, unknown function
PF3D7_1447500	205.542	-1.34906	0.183913	-7.33528	2.21e-13	8.02e-13	inner membrane complex protein, putative
PF3D7_1353100	1558.77	-1.34797	0.180871	-7.45265	9.15e-14	3.39e-13	Plasmodium exported protein, unknown function
PF3D7_1112000	1701.87	-1.34479	0.0934221	-14.3948	5.58e-47	5.83e-46	conserved protein, unknown function
PF3D7_1442400	6991.81	-1.34477	0.076605	-17.5546	5.48e-69	8.21e-68	conserved Plasmodium protein, unknown function
PF3D7_0816100	1746.82	-1.34158	0.0879627	-15.2517	1.6e-52	1.8e-51	phosphopantothenoylcysteine decarboxylase, putative
PF3D7_0304200	2946.75	-1.34112	0.0949877	-14.1189	2.91e-45	2.98e-44	EH domain-containing protein
PF3D7_0802800	19325.6	-1.33966	0.108894	-12.3024	8.8e-35	7.2e-34	serine/threonine protein phosphatase 2B catalytic subunit A
PF3D7_0806300	5979.53	-1.33386	0.0967151	-13.7916	2.86e-43	2.85e-42	ferlin-like protein, putative
PF3D7_1005800	493.411	-1.33043	0.141815	-9.38146	6.51e-21	3.5e-20	conserved Plasmodium membrane protein, unknown function
PF3D7_0717500	35213.2	-1.3263	0.107373	-12.3522	4.74e-35	3.9e-34	calcium-dependent protein kinase 4
PF3D7_0207400	8552.8	-1.32407	0.0800134	-16.5481	1.65e-61	2.16e-60	serine repeat antigen 7
PF3D7_0217300	1274	-1.32296	0.123097	-10.7472	6.11e-27	4.09e-26	AP-2 complex subunit sigma, putative
PF3D7_1246200	257859	-1.32103	0.118319	-11.1649	6.05e-29	4.32e-28	actin I
PF3D7_0216800	2085.77	-1.32072	0.108505	-12.172	4.38e-34	3.53e-33	TMEM121 domain-containing protein, putative
PF3D7_1354400	4138.45	-1.31985	0.0996539	-13.2443	4.87e-40	4.53e-39	V-type proton ATPase 21 kDa proteolipid subunit, putative
PF3D7_1030800	1758.66	-1.31823	0.154612	-8.52604	1.51e-17	6.91e-17	calmodulin, putative
PF3D7_1315100	227.391	-1.3158	0.16084	-8.18082	2.82e-16	1.19e-15	serine/threonine protein kinase PK9
PF3D7_0425100	62.7523	-1.31559	0.321451	-4.09267	4.26e-05	7.92e-05	Plasmodium exported protein (hyp6), unknown function
PF3D7_1332500	731.643	-1.31389	0.109857	-11.96	5.76e-33	4.52e-32	SAM-dependent RNA methyltransferase, putative
PF3D7_1250200	7646.37	-1.31324	0.0921253	-14.255	4.17e-46	4.31e-45	CSC1-like protein, putative
PF3D7_1227800	2658.38	-1.31134	0.113708	-11.5325	9.05e-31	6.7e-30	elongator complex protein 3, putative
PF3D7_0703700	896.705	-1.31002	0.128256	-10.2141	1.71e-24	1.03e-23	conserved protein, unknown function
PF3D7_0310700	1100.3	-1.30922	0.127455	-10.272	9.42e-25	5.77e-24	trafficking protein particle complex subunit 4, putative
PF3D7_1458700	1108.97	-1.30642	0.131842	-9.90899	3.8e-23	2.19e-22	exonuclease V, mitochondrial, putative
PF3D7_1306000	1434.84	-1.30531	0.121177	-10.7719	4.67e-27	3.14e-26	conserved Plasmodium protein, unknown function
PF3D7_1024000	1630.2	-1.30402	0.122579	-10.6382	1.98e-26	1.3e-25	conserved Plasmodium protein, unknown function
PF3D7_0909700	5455.86	-1.29799	0.0908715	-14.2838	2.76e-46	2.87e-45	FHA domain protein, putative
PF3D7_1127000	378.211	-1.29692	0.135765	-9.55268	1.26e-21	6.95e-21	protein phosphatase, putative
PF3D7_0932100	19132.4	-1.29449	0.0945808	-13.6866	1.22e-42	1.2e-41	protein MAM3, putative
PF3D7_0407800	58101.1	-1.29362	0.101834	-12.7033	5.67e-37	4.88e-36	conserved Plasmodium protein, unknown function
PF3D7_1019000	12640.6	-1.29267	0.0831635	-15.5437	1.76e-54	2.05e-53	eukaryotic translation initiation factor subunit eIF2A, putative
PF3D7_1405100	2049.91	-1.28881	0.0959287	-13.435	3.77e-41	3.6e-40	GTPase-activating protein, putative
PF3D7_1311800	13561.6	-1.28612	0.0927782	-13.8623	1.07e-43	1.08e-42	M1-family alanyl aminopeptidase
PF3D7_1472600	6105.05	-1.28597	0.101186	-12.7089	5.27e-37	4.54e-36	protein disulfide-isomerase
PF3D7_1246300	15196.6	-1.28444	0.101833	-12.6132	1.79e-36	1.51e-35	clathrin adaptor domain-containing protein, putative
PF3D7_1110200	11068.8	-1.28424	0.0774264	-16.5866	8.71e-62	1.14e-60	pre-mRNA-processing factor 6, putative
PF3D7_0731700	123.111	-1.28221	0.209463	-6.1214	9.28e-10	2.59e-09	Plasmodium exported protein (hyp9), unknown function
PF3D7_0930400	5101.62	-1.27893	0.108876	-11.7466	7.35e-32	5.55e-31	zinc finger protein, putative
PF3D7_1446600	8341.49	-1.27694	0.125828	-10.1483	3.37e-24	2.02e-23	centrin-2
PF3D7_0219800	2955.9	-1.27514	0.0998288	-12.7732	2.31e-37	2.02e-36	Plasmodium exported protein (PHISTc), unknown function
PF3D7_0916700	7825.05	-1.271	0.0998394	-12.7305	4.01e-37	3.47e-36	RNA-binding protein musashi, putative
PF3D7_1002100	35627.4	-1.26861	0.119184	-10.6441	1.86e-26	1.22e-25	EMP1-trafficking protein
PF3D7_1435300	16630.3	-1.26696	0.0783605	-16.1684	8.43e-59	1.05e-57	glutamate synthase [NADH], putative
PF3D7_1419400	2115.12	-1.26675	0.107934	-11.7364	8.3e-32	6.25e-31	conserved Plasmodium membrane protein, unknown function
PF3D7_0613100	1410.23	-1.26186	0.140273	-8.99577	2.35e-19	1.17e-18	conserved Plasmodium protein, unknown function
PF3D7_0419400	3567.18	-1.25998	0.104162	-12.0964	1.1e-33	8.82e-33	conserved Plasmodium protein, unknown function
PF3D7_0314600	336.83	-1.25973	0.13945	-9.0336	1.66e-19	8.33e-19	conserved protein, unknown function
PF3D7_0205700	419.065	-1.24952	0.156239	-7.99745	1.27e-15	5.16e-15	RNA-binding protein, putative
PF3D7_1224100	6533.55	-1.23642	0.0977461	-12.6493	1.13e-36	9.61e-36	conserved protein, unknown function
PF3D7_0605700	638.305	-1.23563	0.121145	-10.1996	1.99e-24	1.2e-23	conserved Plasmodium protein, unknown function
PF3D7_0523000	19647.9	-1.22988	0.119143	-10.3227	5.56e-25	3.43e-24	multidrug resistance protein 1
PF3D7_1403500	1104.26	-1.22867	0.144513	-8.50216	1.86e-17	8.43e-17	dynein light chain, putative
PF3D7_0929600	1706.85	-1.22461	0.110186	-11.114	1.07e-28	7.61e-28	G2 protein, putative
PF3D7_1439000	4352.99	-1.22308	0.101001	-12.1095	9.4e-34	7.52e-33	copper transporter
PF3D7_0321400	5934.88	-1.2214	0.113848	-10.7283	7.49e-27	4.98e-26	protein kinase, putative
PF3D7_1233700	638.583	-1.22044	0.122325	-9.9771	1.92e-23	1.11e-22	homocysteine S-methyltransferase, putative
PF3D7_0503500	1709.16	-1.21953	0.100935	-12.0824	1.31e-33	1.04e-32	protein kinase, putative
PF3D7_1347200	5240.88	-1.21949	0.120196	-10.1459	3.46e-24	2.06e-23	nucleoside transporter 1
PF3D7_0501600	28255.8	-1.21947	0.105372	-11.5729	5.65e-31	4.22e-30	rhoptry-associated protein 2
PF3D7_1220400	800.146	-1.21675	0.13502	-9.01164	2.03e-19	1.01e-18	debranching enzyme-associated ribonuclease, putative
PF3D7_0104900	237.696	-1.21664	0.443192	-2.74517	0.006048	0.00880489	RNase MRP
PF3D7_1201900	1144.81	-1.21601	0.127531	-9.53502	1.5e-21	8.21e-21	conserved protein, unknown function
PF3D7_1459200	1608.68	-1.21508	0.0999922	-12.1517	5.62e-34	4.51e-33	WD repeat-containing protein, putative
PF3D7_1025400	12787	-1.21301	0.11289	-10.7451	6.25e-27	4.17e-26	conserved Plasmodium membrane protein, unknown function
PF3D7_1136600	4257.28	-1.21138	0.0950269	-12.7477	3.21e-37	2.79e-36	conserved Plasmodium protein, unknown function
PF3D7_0809400	2825.72	-1.20919	0.0872433	-13.86	1.11e-43	1.11e-42	conserved protein, unknown function
PF3D7_0301700	921.222	-1.20908	0.137841	-8.77152	1.76e-18	8.47e-18	Plasmodium exported protein, unknown function
PF3D7_0522100	4078.28	-1.20834	0.088498	-13.6538	1.92e-42	1.88e-41	conserved Plasmodium protein, unknown function
PF3D7_0828600	3306.57	-1.20728	0.110366	-10.9388	7.52e-28	5.17e-27	folate transporter 1
PF3D7_1001200	961.592	-1.20484	0.104243	-11.558	6.73e-31	5.01e-30	acyl-CoA binding protein, isoform 2, ACBP2
PF3D7_1123500	2672.1	-1.20299	0.0906777	-13.2667	3.61e-40	3.37e-39	golgi protein 2
PF3D7_0113300	1608.31	-1.20265	0.305902	-3.9315	8.44e-05	0.000152719	Plasmodium exported protein (hyp1), unknown function
PF3D7_1115900	3469.7	-1.1994	0.104415	-11.4868	1.54e-30	1.14e-29	palmitoyltransferase DHHC9
PF3D7_1423100	5059.5	-1.19822	0.119241	-10.0487	9.31e-24	5.49e-23	ankyrin-repeat protein, putative
PF3D7_1439300	2984.58	-1.19552	0.0868102	-13.7717	3.77e-43	3.75e-42	Sad1/UNC domain-containing protein, putative
PF3D7_0106700	6803.83	-1.19543	0.0899711	-13.2868	2.76e-40	2.58e-39	small ribosomal subunit assembling AARP2 protein
PF3D7_0409600	10402.5	-1.19537	0.109728	-10.8939	1.23e-27	8.4e-27	replication protein A1, large subunit
PF3D7_0905800	574.427	-1.19531	0.122622	-9.74797	1.88e-22	1.06e-21	conserved Plasmodium protein, unknown function
PF3D7_1346300	4789.83	-1.19513	0.103198	-11.5809	5.15e-31	3.85e-30	DNA/RNA-binding protein Alba 2
PF3D7_1034700	2757.92	-1.18852	0.117716	-10.0965	5.72e-24	3.41e-23	ADP-ribosylation factor, putative
PF3D7_1359800	703.887	-1.18086	0.129049	-9.15051	5.67e-20	2.92e-19	ADP-ribosylation factor, putative
PF3D7_0424700	2359.82	-1.17919	0.329231	-3.58164	0.000341446	0.000576447	serine/threonine protein kinase, FIKK family
PF3D7_1326700	723.733	-1.17908	0.134832	-8.74477	2.23e-18	1.07e-17	conserved Apicomplexan protein, unknown function
PF3D7_1235000	418.671	-1.17901	0.141694	-8.32079	8.74e-17	3.81e-16	PIH1 domain-containing protein, putative
PF3D7_0302500	215821	-1.17759	0.0922242	-12.7688	2.45e-37	2.14e-36	cytoadherence linked asexual protein 3.1
PF3D7_0620500	1742.78	-1.17733	0.1044	-11.2772	1.7e-29	1.23e-28	cleavage stimulation factor subunit 1, putative
PF3D7_0110800	6234.57	-1.17733	0.0900527	-13.0738	4.65e-39	4.25e-38	transcription initiation factor TFIIB, putative
PF3D7_0302200	39064	-1.17599	0.10107	-11.6353	2.73e-31	2.04e-30	cytoadherence linked asexual protein 3.2
PF3D7_1451200	28744.2	-1.17459	0.0887175	-13.2397	5.18e-40	4.81e-39	conserved Plasmodium protein, unknown function
PF3D7_0931500	595.203	-1.17004	0.183044	-6.39215	1.64e-10	4.84e-10	conserved Plasmodium protein, unknown function
PF3D7_1012900	5615.75	-1.16974	0.0960027	-12.1844	3.76e-34	3.04e-33	autophagy-related protein 18
PF3D7_0507800	25217	-1.16778	0.0975041	-11.9767	4.7e-33	3.71e-32	conserved protein, unknown function
PF3D7_1021800	51899	-1.16596	0.109355	-10.6622	1.53e-26	1.01e-25	schizont egress antigen-1
PF3D7_1004600	2555.89	-1.16552	0.169882	-6.86079	6.85e-12	2.24e-11	conserved Plasmodium membrane protein, unknown function
PF3D7_1359900	3194.08	-1.16487	0.0900014	-12.9428	2.58e-38	2.33e-37	conserved Plasmodium membrane protein, unknown function
PF3D7_1458300	7479.54	-1.16001	0.0824701	-14.0658	6.16e-45	6.27e-44	conserved Plasmodium protein, unknown function
PF3D7_1306800	853.57	-1.15981	0.115792	-10.0163	1.29e-23	7.54e-23	RED-like protein, putative
PF3D7_1020100	401.408	-1.15978	0.128166	-9.04905	1.44e-19	7.25e-19	flagellar outer arm dynein-associated protein, putative
PF3D7_0820500	2150.8	-1.15482	0.0880306	-13.1184	2.58e-39	2.37e-38	protein transport protein YIF1, putative
PF3D7_1312900	19891.7	-1.15398	0.0853278	-13.5241	1.13e-41	1.09e-40	eukaryotic translation initation factor 4 gamma
PF3D7_1012000	7066.49	-1.15381	0.104157	-11.0776	1.61e-28	1.13e-27	RING zinc finger protein, putative
PF3D7_1146100	243.049	-1.15162	0.163441	-7.0461	1.84e-12	6.28e-12	conserved protein, unknown function
PF3D7_0517200	392.27	-1.1512	0.134442	-8.56278	1.1e-17	5.08e-17	conserved Plasmodium protein, unknown function
PF3D7_0723800	11807.6	-1.14735	0.101342	-11.3216	1.03e-29	7.49e-29	conserved Plasmodium protein, unknown function
PF3D7_1415200	373.222	-1.14636	0.147977	-7.7469	9.42e-15	3.66e-14	DNA-directed RNA polymerases I and III subunit RPAC2, putative
PF3D7_1134700	1986.63	-1.14622	0.129084	-8.87965	6.71e-19	3.28e-18	DNA-directed RNA polymerase I subunit RPA2, putative
PF3D7_1356300	10820.5	-1.14447	0.113666	-10.0687	7.6e-24	4.49e-23	ubiquitin-conjugating enzyme E2, putative
PF3D7_1236900	8688.82	-1.14406	0.112489	-10.1704	2.69e-24	1.61e-23	conserved Plasmodium protein, unknown function
PF3D7_0509400	4201.32	-1.14372	0.119504	-9.57062	1.06e-21	5.86e-21	RNA polymerase I
PF3D7_1237100	6999.74	-1.14359	0.104094	-10.9861	4.46e-28	3.08e-27	conserved Plasmodium protein, unknown function
PF3D7_1035100	8033.5	-1.14247	0.109247	-10.4577	1.35e-25	8.48e-25	probable protein, unknown function
PF3D7_1341500	4376.62	-1.14095	0.108478	-10.5178	7.15e-26	4.56e-25	inner membrane complex suture component, putative
PF3D7_1129300	7306.65	-1.13828	0.0901292	-12.6295	1.45e-36	1.23e-35	conserved Plasmodium protein, unknown function
PF3D7_0831700	16017.7	-1.13627	0.131225	-8.65899	4.76e-18	2.24e-17	heat shock protein 70
PF3D7_1136400	2448.76	-1.13607	0.111155	-10.2207	1.6e-24	9.68e-24	signal recognition particle subunit SRP72, putative
PF3D7_0914000	408.394	-1.13574	0.137474	-8.26152	1.44e-16	6.16e-16	pseudouridylate synthase, putative
PF3D7_0520500	1196.41	-1.13406	0.0955365	-11.8704	1.69e-32	1.31e-31	phosphomethylpyrimidine kinase, putative
PF3D7_1449100	8164.96	-1.13295	0.124012	-9.13578	6.49e-20	3.33e-19	CLASP domain-containing protein, putative
PF3D7_1315400	11931.6	-1.13167	0.0846346	-13.3713	8.9e-41	8.42e-40	zinc finger (CCCH type) protein, putative
PF3D7_1449600	1639.63	-1.13027	0.096884	-11.6662	1.9e-31	1.42e-30	conserved protein, unknown function
PF3D7_0813400	9596.67	-1.12789	0.110546	-10.2029	1.92e-24	1.16e-23	conserved protein, unknown function
PF3D7_0803600	10989.7	-1.12724	0.101729	-11.0808	1.55e-28	1.09e-27	conserved Plasmodium protein, unknown function
PF3D7_1249800	4439.7	-1.1227	0.0884461	-12.6936	6.42e-37	5.5e-36	THO complex subunit 2, putative
PF3D7_1318900	113.185	-1.12124	0.23232	-4.8263	1.39e-06	2.96e-06	conserved Plasmodium protein, unknown function
PF3D7_0212900	10323.6	-1.12045	0.0903904	-12.3957	2.76e-35	2.28e-34	arginyl-tRNA--protein transferase
PF3D7_1301700	2079.5	-1.11908	0.358369	-3.12269	0.00179205	0.00278764	CX3CL1-binding protein 2
PF3D7_1402200	8749.11	-1.11774	0.0987442	-11.3195	1.05e-29	7.66e-29	cytochrome c oxidase subunit ApiCOX19, putative
PF3D7_0404700	33242.2	-1.11711	0.142265	-7.85234	4.08e-15	1.62e-14	dipeptidyl aminopeptidase 3
PF3D7_0724500	112.426	-1.11644	0.215052	-5.19148	2.09e-07	4.77e-07	conserved Plasmodium protein, unknown function
PF3D7_0113900	74.5391	-1.11337	0.289188	-3.85	0.000118119	0.000210903	CX3CL1-binding protein 1
PF3D7_0105300	7985.76	-1.112	0.115529	-9.62533	6.25e-22	3.48e-21	cyclase-associated protein
PF3D7_0303200	33058.9	-1.11144	0.121649	-9.1364	6.46e-20	3.31e-19	HAD superfamily protein, putative
PF3D7_0925900	16334.4	-1.10853	0.110075	-10.0706	7.45e-24	4.41e-23	parasitophorous vacuolar protein 5, putative
PF3D7_1464400	952.649	-1.10816	0.136137	-8.14005	3.95e-16	1.66e-15	zinc finger protein, putative
PF3D7_1328300	16889.8	-1.10638	0.106824	-10.357	3.89e-25	2.41e-24	conserved protein, unknown function
PF3D7_1313500	2182.31	-1.10593	0.129654	-8.52986	1.47e-17	6.7e-17	conserved Plasmodium membrane protein, unknown function
PF3D7_1214100	1892.4	-1.10561	0.0881001	-12.5495	4e-36	3.35e-35	GPI ethanolamine phosphate transferase 3, putative
PF3D7_1143200	3580.96	-1.10532	0.0863436	-12.8014	1.61e-37	1.42e-36	DnaJ protein, putative
PF3D7_1113500	1223.78	-1.10522	0.130763	-8.45211	2.86e-17	1.28e-16	GTP-binding protein, putative
PF3D7_1303400	7616.89	-1.1041	0.0725038	-15.2282	2.3e-52	2.56e-51	LisH domain-containing protein, putative
PF3D7_0207500	20169.4	-1.10275	0.0902306	-12.2214	2.39e-34	1.94e-33	serine repeat antigen 6
PF3D7_1328600	181.033	-1.10181	0.501035	-2.19907	0.0278726	0.0376318	conserved Plasmodium protein, unknown function
PF3D7_0934800	30138.4	-1.0985	0.0880774	-12.472	1.06e-35	8.82e-35	cAMP-dependent protein kinase catalytic subunit
PF3D7_1031800	2178.78	-1.09718	0.101687	-10.7898	3.85e-27	2.6e-26	conserved protein, unknown function
PF3D7_1020200	1044.12	-1.09575	0.114361	-9.58149	9.57e-22	5.29e-21	conserved Plasmodium protein, unknown function
PF3D7_0208000	6450.76	-1.09519	0.0896794	-12.2123	2.67e-34	2.16e-33	serine repeat antigen 1
PF3D7_1142300	8657.48	-1.09304	0.0945522	-11.5601	6.56e-31	4.89e-30	conserved Plasmodium membrane protein, unknown function
PF3D7_1359100	459.15	-1.09052	0.133895	-8.14462	3.8e-16	1.6e-15	riboflavin kinase, putative
PF3D7_1241800	4580	-1.08796	0.0873626	-12.4534	1.34e-35	1.11e-34	ATP-dependent RNA helicase DBP9, putative
PF3D7_0806200	3205.81	-1.08644	0.0867651	-12.5216	5.69e-36	4.74e-35	Dpy-19-like C-mannosyltransferase, putative
PF3D7_0406400	2481.23	-1.08278	0.120375	-8.99507	2.36e-19	1.18e-18	cytosolic glyoxalase II
PF3D7_0528400	12151.3	-1.08243	0.103287	-10.4799	1.07e-25	6.75e-25	palmitoyltransferase DHHC7
PF3D7_1474500	1222.06	-1.08067	0.112408	-9.61378	6.99e-22	3.89e-21	splicing factor 3A subunit 1, putative
PF3D7_0916400	1116.17	-1.08033	0.116806	-9.24895	2.27e-20	1.19e-19	conserved Plasmodium protein, unknown function
PF3D7_0719500	3693.3	-1.07983	0.0809728	-13.3357	1.44e-40	1.36e-39	LEM3/CDC50 family protein, putative
PF3D7_1218300	4777.5	-1.07745	0.0815341	-13.2147	7.21e-40	6.67e-39	AP-2 complex subunit mu, putative
PF3D7_0814300	1292.21	-1.07576	0.113328	-9.49245	2.26e-21	1.23e-20	AAA family ATPase, putative
PF3D7_1135100	3787.37	-1.07529	0.104141	-10.3253	5.42e-25	3.35e-24	protein phosphatase PPM8, putative
PF3D7_1443000	3073.43	-1.07525	0.0901227	-11.931	8.16e-33	6.37e-32	serine/threonine protein kinase
PF3D7_1340300	1844.3	-1.07506	0.102625	-10.4755	1.12e-25	7.03e-25	nucleolar complex protein 2, putative
PF3D7_1200700	37384.8	-1.07198	0.126561	-8.47	2.45e-17	1.1e-16	acyl-CoA synthetase
PF3D7_0917400	3141.03	-1.07124	0.120701	-8.87512	6.99e-19	3.42e-18	conserved Plasmodium protein, unknown function
PF3D7_1430200	13114.2	-1.07077	0.103155	-10.3802	3.05e-25	1.89e-24	plasmepsin IX
PF3D7_0317300	15296.7	-1.0707	0.108336	-9.88307	4.93e-23	2.82e-22	conserved Plasmodium protein, unknown function
PF3D7_1121300	2579.84	-1.07019	0.0899528	-11.8972	1.22e-32	9.51e-32	tyrosine kinase-like protein
PF3D7_0910700	229.045	-1.06873	0.172401	-6.19912	5.68e-10	1.61e-09	actin-like protein, putative
PF3D7_0524100	2128.04	-1.06452	0.104153	-10.2207	1.6e-24	9.68e-24	conserved Plasmodium protein, unknown function
PF3D7_1344300	13542.7	-1.06438	0.0901655	-11.8047	3.69e-32	2.83e-31	zinc finger protein, putative
PF3D7_0214900	66082.3	-1.06302	0.103632	-10.2576	1.09e-24	6.67e-24	rhoptry neck protein 6
PF3D7_1464700	5564.43	-1.06272	0.0949433	-11.1932	4.4e-29	3.15e-28	ATP synthase (C/AC39) subunit, putative
PF3D7_0105000	224.237	-1.06261	0.202629	-5.24413	1.57e-07	3.64e-07	unspecified product
PF3D7_1307600	2937.62	-1.0621	0.101034	-10.5123	7.59e-26	4.83e-25	DNA-directed RNA polymerase subunit alpha, putative
PF3D7_1341800	2720.84	-1.06197	0.0936926	-11.3346	8.84e-30	6.46e-29	inner membrane complex protein 1k, putative
PF3D7_1434400	5900.95	-1.0606	0.101914	-10.4068	2.31e-25	1.44e-24	conserved protein, unknown function
PF3D7_1408400	2402.98	-1.05845	0.0955679	-11.0754	1.65e-28	1.16e-27	FANCJ-like helicase, putative
mal_rna_17	8355.17	-1.05683	0.126871	-8.32994	8.09e-17	3.55e-16	#N/A
PF3D7_1417300	2970.24	-1.05646	0.0839388	-12.5861	2.52e-36	2.11e-35	cysteine protease ATG4, putative
PF3D7_0731400	176.777	-1.0558	0.178636	-5.91035	3.41e-09	9.05e-09	serine/threonine protein kinase, FIKK family, pseudogene
PF3D7_1222600	983.578	-1.0513	0.112692	-9.32889	1.07e-20	5.67e-20	AP2 domain transcription factor AP2-G
PF3D7_1364200	5190.52	-1.04771	0.10326	-10.1463	3.44e-24	2.05e-23	nucleoporin NUP205, putative
PF3D7_1012200	16123.4	-1.04737	0.0976088	-10.7303	7.33e-27	4.88e-26	rhoptry associated adhesin
PF3D7_0111500	6564.23	-1.04669	0.113809	-9.1969	3.68e-20	1.91e-19	UMP-CMP kinase, putative
PF3D7_0603800	8168.14	-1.04511	0.0992881	-10.5261	6.55e-26	4.19e-25	centrosomal protein CEP76, putative
PF3D7_0813000	6232.44	-1.04379	0.104117	-10.0252	1.18e-23	6.91e-23	conserved protein, unknown function
PF3D7_1128000	3677.57	-1.04262	0.0823514	-12.6606	9.77e-37	8.35e-36	conserved Plasmodium protein, unknown function
PF3D7_0709000	1208.65	-1.04171	0.139768	-7.45317	9.11e-14	3.38e-13	chloroquine resistance transporter
PF3D7_1405900	2694.28	-1.04159	0.111764	-9.31956	1.17e-20	6.18e-20	RNA-binding protein, putative
PF3D7_1364400	2489.39	-1.04051	0.107621	-9.66824	4.11e-22	2.3e-21	conserved Plasmodium protein, unknown function
PF3D7_0729700	646.191	-1.03764	0.14076	-7.37169	1.68e-13	6.16e-13	conserved protein, unknown function
PF3D7_1248200	1423.12	-1.03763	0.103296	-10.0452	9.64e-24	5.68e-23	pre-mRNA-splicing factor RBM22, putative
PF3D7_0729500	2583.54	-1.03494	0.0877612	-11.7927	4.26e-32	3.26e-31	mRNA (N6-adenosine)-methyltransferase, putative
PF3D7_0526400	427.137	-1.03224	0.142964	-7.22024	5.19e-13	1.84e-12	conserved Plasmodium protein, unknown function
PF3D7_0305700	4726.93	-1.03089	0.112953	-9.12668	7.06e-20	3.61e-19	ubiquitin-conjugating enzyme E2, putative
PF3D7_0917800	130.914	-1.02821	0.19332	-5.31872	1.04e-07	2.46e-07	conserved Plasmodium protein, unknown function
PF3D7_0321100	5329.76	-1.02767	0.096418	-10.6585	1.59e-26	1.05e-25	conserved Plasmodium protein, unknown function
PF3D7_1364300	2550.76	-1.02594	0.0845204	-12.1383	6.62e-34	5.31e-33	pre-mRNA-splicing factor ATP-dependent RNA helicase PRP16
PF3D7_0404000	2603.22	-1.02468	0.125269	-8.17985	2.84e-16	1.2e-15	conserved Plasmodium protein, unknown function
PF3D7_1353200	3292.16	-1.02455	0.316687	-3.23521	0.00121553	0.00192857	membrane associated histidine-rich protein 2
PF3D7_0215100	4183.97	-1.01937	0.115899	-8.79532	1.43e-18	6.9e-18	RING zinc finger protein, putative
PF3D7_0614900	3072.52	-1.01874	0.0796603	-12.7886	1.9e-37	1.66e-36	conserved Plasmodium membrane protein, unknown function
PF3D7_1002200	3590.17	-1.01842	0.0818886	-12.4366	1.65e-35	1.37e-34	tryptophan-rich antigen 3
PF3D7_0419200	106.847	-1.01705	0.203622	-4.99477	5.89e-07	1.3e-06	protein transport protein GOT1, putative
PF3D7_1235200	10875.7	-1.01615	0.109574	-9.27365	1.8e-20	9.46e-20	V-type K+-independent H+-translocating inorganic pyrophosphatase
PF3D7_1453200	1400.29	-1.01396	0.0996308	-10.1771	2.51e-24	1.5e-23	conserved Plasmodium protein, unknown function
PF3D7_0218600	3492.77	-1.01384	0.109904	-9.22477	2.84e-20	1.48e-19	patatin-like phospholipase, putative
PF3D7_1441100	20338.8	-1.01172	0.107148	-9.4423	3.65e-21	1.98e-20	conserved Plasmodium protein, unknown function
PF3D7_1414500	32704.7	-1.01164	0.103268	-9.79621	1.17e-22	6.62e-22	atypical protein kinase, ABC-1 family, putative
PF3D7_0935800	53848.3	-1.01128	0.0912391	-11.0839	1.5e-28	1.06e-27	cytoadherence linked asexual protein 9
PF3D7_0800100	2739.68	-1.00895	0.168786	-5.97766	2.26e-09	6.09e-09	erythrocyte membrane protein 1, PfEMP1
PF3D7_1326900	355.867	-1.0083	0.140325	-7.18547	6.7e-13	2.35e-12	conserved Plasmodium membrane protein, unknown function
PF3D7_0604500	47340	-1.0065	0.102845	-9.78661	1.29e-22	7.27e-22	conserved Plasmodium protein, unknown function
PF3D7_0920600	1644.87	-1.00523	0.0966292	-10.403	2.4e-25	1.5e-24	conserved Plasmodium protein, unknown function
PF3D7_1218200	3427.18	-1.00399	0.0958143	-10.4785	1.08e-25	6.84e-25	conserved Plasmodium protein, unknown function
PF3D7_1105800	6947.96	-1.00249	0.0956876	-10.4767	1.1e-25	6.95e-25	conserved Apicomplexan protein, unknown function
PF3D7_0627100	9651.59	-0.9998	0.0914845	-10.9286	8.41e-28	5.77e-27	ankyrin-repeat protein, putative
PF3D7_1449400	3530.94	-0.998966	0.0960427	-10.4013	2.45e-25	1.52e-24	crossover junction endonuclease MUS81, putative
PF3D7_1431900	819.372	-0.998832	0.152188	-6.56314	5.27e-11	1.61e-10	inner membrane complex suture component, putative
PF3D7_0931100	5457.41	-0.998638	0.113739	-8.78007	1.63e-18	7.87e-18	nucleolar protein Nop52, putative
PF3D7_1367400	941.271	-0.99665	0.116495	-8.55532	1.18e-17	5.41e-17	conserved Plasmodium protein, unknown function
PF3D7_0407200	331.433	-0.996636	0.139185	-7.16052	8.04e-13	2.8e-12	peptidyl-tRNA hydrolase 2, putative
PF3D7_0528300	4528.58	-0.996038	0.101085	-9.85351	6.62e-23	3.78e-22	conserved protein, unknown function
PF3D7_1108000	4958.42	-0.99589	0.077613	-12.8315	1.09e-37	9.67e-37	IWS1-like protein, putative
PF3D7_1450500	1433.94	-0.993302	0.122957	-8.07845	6.56e-16	2.71e-15	conserved Plasmodium protein, unknown function
PF3D7_1416100	3346.39	-0.992776	0.111257	-8.92325	4.53e-19	2.23e-18	protein SEY1, putative
PF3D7_1202900	8786.07	-0.989461	0.0926224	-10.6827	1.23e-26	8.11e-26	high mobility group protein B1
PF3D7_0423300	10527.1	-0.989424	0.115935	-8.53428	1.41e-17	6.47e-17	conserved Plasmodium protein, unknown function
PF3D7_1339400	2104.04	-0.988958	0.090076	-10.9791	4.81e-28	3.32e-27	cytochrome c oxidase subunit ApiCOX14, putative
PF3D7_0914600	1152.26	-0.988404	0.13652	-7.24001	4.49e-13	1.59e-12	transcription elongation factor 1, putative
PF3D7_0606200	4127.98	-0.987948	0.105638	-9.35224	8.58e-21	4.58e-20	ubiquitin-conjugating enzyme E2 PEX4, putative
PF3D7_1365900	14903.8	-0.985637	0.0937729	-10.5109	7.7e-26	4.89e-25	ubiquitin-60S ribosomal protein L40
PF3D7_0525200	7195.9	-0.985576	0.0912896	-10.7961	3.59e-27	2.43e-26	structural maintenance of chromosomes protein 6, putative
PF3D7_1457600	895.359	-0.984852	0.0976247	-10.0881	6.23e-24	3.71e-23	conserved Plasmodium protein, unknown function
PF3D7_0905100	3608.6	-0.984084	0.0875955	-11.2344	2.76e-29	1.99e-28	nucleoporin NUP221, putative
PF3D7_1207100	8527.67	-0.983784	0.089064	-11.0458	2.3e-28	1.6e-27	small subunit rRNA processing factor, putative
PF3D7_0215300	3124.18	-0.982314	0.118068	-8.3199	8.8e-17	3.84e-16	acyl-CoA synthetase
PF3D7_1332600	4523.45	-0.982277	0.0937013	-10.4831	1.03e-25	6.54e-25	DNA-(apurinic or apyrimidinic site) lyase 1, putative
PF3D7_1427200	297.711	-0.981547	0.14656	-6.69724	2.12e-11	6.69e-11	selenoprotein
PF3D7_1409600	488.875	-0.98037	0.127588	-7.68389	1.54e-14	5.92e-14	conserved Plasmodium protein, unknown function
PF3D7_1013800	13987.6	-0.97951	0.107129	-9.14328	6.06e-20	3.11e-19	conserved Plasmodium protein, unknown function
PF3D7_1468200	874.566	-0.978577	0.104599	-9.35552	8.32e-21	4.44e-20	telomere length and silencing protein 1, putative
PF3D7_0525400	490.027	-0.976526	0.162145	-6.02255	1.72e-09	4.68e-09	7-helix-1 protein
PF3D7_1342500	580.638	-0.974531	0.140939	-6.91453	4.69e-12	1.56e-11	sporozoite protein essential for cell traversal
PF3D7_1133500	98.6518	-0.973749	0.283087	-3.43976	0.000582235	0.000955781	conserved Plasmodium protein, unknown function
PF3D7_0934900	218.662	-0.972032	0.203929	-4.76652	1.87e-06	3.94e-06	conserved Plasmodium protein, unknown function
PF3D7_1337900	636.233	-0.969758	0.144443	-6.71378	1.9e-11	6e-11	conserved Plasmodium protein, unknown function
PF3D7_0930500	14376.8	-0.968855	0.0895008	-10.8251	2.62e-27	1.78e-26	diacylglycerol kinase, putative
PF3D7_0211600	326.839	-0.968432	0.180602	-5.36224	8.22e-08	1.94e-07	UDP-N-acetylglucosamine transferase subunit ALG14, putative
PF3D7_1251600	1226.59	-0.967969	0.123812	-7.81804	5.37e-15	2.12e-14	conserved Plasmodium protein, unknown function
PF3D7_0802500	5343.22	-0.967184	0.111963	-8.63839	5.7e-18	2.67e-17	inositol 5-phosphatase, putative
PF3D7_0808300	9192.4	-0.965792	0.091198	-10.5901	3.31e-26	2.14e-25	ubiquitin regulatory protein, putative
PF3D7_0214700	5228.49	-0.96543	0.104238	-9.26182	2.01e-20	1.06e-19	conserved Plasmodium protein, unknown function
PF3D7_0908400	955.973	-0.962404	0.115984	-8.29773	1.06e-16	4.6e-16	conserved Plasmodium protein, unknown function
PF3D7_1205000	3728.62	-0.962294	0.0895901	-10.7411	6.53e-27	4.35e-26	conserved protein, unknown function
PF3D7_0614000	6685.89	-0.959612	0.0864327	-11.1024	1.22e-28	8.66e-28	thiamine-phosphate synthase, putative
PF3D7_1472500	482.639	-0.958794	0.143114	-6.6995	2.09e-11	6.59e-11	conserved Plasmodium protein, unknown function
PF3D7_1334800	1604.96	-0.958068	0.129324	-7.40826	1.28e-13	4.71e-13	MSP7-like protein
PF3D7_1457700	1404.69	-0.957968	0.123157	-7.77846	7.34e-15	2.88e-14	large ribosomal subunit nuclear export factor, putative
PF3D7_0220700	674.779	-0.95769	0.17056	-5.61499	1.97e-08	4.89e-08	Plasmodium exported protein (hyp9), unknown function
PF3D7_0717600	5226.07	-0.956272	0.0908645	-10.5241	6.69e-26	4.27e-25	conserved Plasmodium protein, unknown function
PF3D7_0415400	1925.46	-0.955594	0.0989641	-9.65596	4.64e-22	2.59e-21	coatomer subunit zeta, putative
PF3D7_0302800	655.431	-0.955434	0.134575	-7.09962	1.25e-12	4.31e-12	RNA-binding protein, putative
PF3D7_0621100	24897.3	-0.953213	0.0889298	-10.7187	8.32e-27	5.52e-26	conserved Plasmodium protein, unknown function
PF3D7_0502100	323.578	-0.952186	0.205744	-4.628	3.69e-06	7.53e-06	HCNGP-like protein
PF3D7_1429900	2473.29	-0.94969	0.0851184	-11.1573	6.6e-29	4.71e-28	ADP-dependent DNA helicase RecQ
PF3D7_1434600	2571.97	-0.949171	0.0893958	-10.6176	2.47e-26	1.61e-25	methionine aminopeptidase 2
PF3D7_0617100	3417	-0.949168	0.0970121	-9.78402	1.32e-22	7.45e-22	AP-2 complex subunit alpha, putative
PF3D7_1140600	2831.97	-0.948887	0.115337	-8.2271	1.92e-16	8.18e-16	conserved Plasmodium protein, unknown function
PF3D7_0718400	3245.16	-0.947685	0.133627	-7.09203	1.32e-12	4.54e-12	mitochondrial ribosomal protein S8 precursor, putative
PF3D7_1200500	1319.52	-0.947164	0.114719	-8.25639	1.5e-16	6.43e-16	rifin
PF3D7_1338700	4111.22	-0.945678	0.0852245	-11.0963	1.31e-28	9.25e-28	conserved protein, unknown function
PF3D7_1345300	1372.85	-0.945429	0.116178	-8.13777	4.03e-16	1.69e-15	conserved Plasmodium protein, unknown function
PF3D7_0403500	470.916	-0.944771	0.175301	-5.38943	7.07e-08	1.68e-07	ubiquitin specific protease, putative
PF3D7_1028600	1505.34	-0.942309	0.111281	-8.4678	2.5e-17	1.12e-16	conserved Plasmodium protein, unknown function
PF3D7_1220900	9878.65	-0.942059	0.118952	-7.91965	2.38e-15	9.56e-15	heterochromatin protein 1
PF3D7_1002500	718.844	-0.94144	0.102419	-9.19208	3.85e-20	2e-19	conserved protein, unknown function
PF3D7_0809300	1071.33	-0.940724	0.0996626	-9.43908	3.76e-21	2.03e-20	unspecified product
PF3D7_1432200	3742.76	-0.939842	0.106914	-8.79062	1.49e-18	7.18e-18	conserved Plasmodium protein, unknown function
PF3D7_1019900	2762.86	-0.939815	0.115701	-8.12276	4.56e-16	1.91e-15	autophagy-related protein 8
PF3D7_0620700	984.508	-0.939701	0.141973	-6.61885	3.62e-11	1.12e-10	DnaJ protein, putative
PF3D7_0500900	1480.21	-0.937656	0.120982	-7.75039	9.16e-15	3.57e-14	serine/threonine protein kinase, FIKK family
PF3D7_1365800	2012.79	-0.937447	0.0857856	-10.9278	8.49e-28	5.82e-27	conserved Plasmodium protein, unknown function
PF3D7_0403900	2918.03	-0.92922	0.0892767	-10.4083	2.27e-25	1.42e-24	SET domain protein, putative
PF3D7_1030000	2080.47	-0.928048	0.102841	-9.02414	1.81e-19	9.05e-19	transcription elongation factor SPT4, putative
PF3D7_0830600	8715.74	-0.92777	0.151501	-6.12384	9.13e-10	2.55e-09	Plasmodium exported protein (PHISTc), unknown function
PF3D7_1373500	3578.4	-0.926936	0.116478	-7.95803	1.75e-15	7.04e-15	erythrocyte membrane protein 1, PfEMP1
PF3D7_1457900	5780.3	-0.92584	0.0804144	-11.5134	1.13e-30	8.36e-30	conserved Plasmodium protein, unknown function
PF3D7_0305300	4203.79	-0.924062	0.126226	-7.32071	2.47e-13	8.91e-13	conserved Plasmodium membrane protein, unknown function
PF3D7_1145000	1045.16	-0.919516	0.148003	-6.21282	5.2e-10	1.48e-09	conserved Plasmodium protein, unknown function
PF3D7_0614300	10669.5	-0.918138	0.0782228	-11.7375	8.19e-32	6.18e-31	major facilitator superfamily-related transporter, putative
PF3D7_0407700	30532.5	-0.917807	0.110824	-8.28167	1.21e-16	5.24e-16	conserved Plasmodium protein, unknown function
PF3D7_0805700	2601.39	-0.916929	0.0853301	-10.7457	6.21e-27	4.15e-26	serine/threonine protein kinase, FIKK family
PF3D7_1206000	14853.5	-0.915978	0.10895	-8.40736	4.19e-17	1.86e-16	shewanella-like protein phosphatase 2
PF3D7_0909200	114.565	-0.914261	0.213534	-4.28158	1.86e-05	3.55e-05	GDP-fucose protein O-fucosyltransferase 2
PF3D7_0308700	8845.87	-0.913915	0.0958204	-9.53778	1.46e-21	8.01e-21	conserved protein, unknown function
PF3D7_0509900	198.93	-0.913703	0.165885	-5.50806	3.63e-08	8.83e-08	conserved protein, unknown function
PF3D7_1244300	103.068	-0.912937	0.237111	-3.85026	0.000117994	0.000210756	ACEA small nucleolar RNA U3
PF3D7_0723300	17705.2	-0.912842	0.110775	-8.24048	1.72e-16	7.33e-16	conserved protein, unknown function
PF3D7_1408000	3047.45	-0.912357	0.0798095	-11.4317	2.9e-30	2.14e-29	plasmepsin II
PF3D7_1012400	5474.81	-0.912148	0.0978454	-9.32234	1.14e-20	6.02e-20	hypoxanthine-guanine phosphoribosyltransferase
PF3D7_0206500	3403.26	-0.910253	0.105051	-8.6649	4.52e-18	2.13e-17	conserved Plasmodium protein, unknown function
PF3D7_1248500	27555.2	-0.909809	0.107831	-8.43736	3.25e-17	1.45e-16	bax inhibitor 1, putative
PF3D7_1328800	3416.46	-0.908351	0.115119	-7.89052	3.01e-15	1.2e-14	transcriptional regulatory protein sir2a
PF3D7_0526200	5210.43	-0.90799	0.101486	-8.94698	3.65e-19	1.81e-18	ADP-ribosylation factor GTPase-activating protein, putative
PF3D7_0109850	422.401	-0.906571	0.153281	-5.91446	3.33e-09	8.85e-09	phosphatidate cytidylyltransferase, putative
PF3D7_0416400	14274.4	-0.905957	0.0967553	-9.36339	7.72e-21	4.14e-20	histone acetyltransferase, putative
PF3D7_1200900	986.196	-0.905534	0.15895	-5.69696	1.22e-08	3.07e-08	Plasmodium exported protein (PHISTc), unknown function
PF3D7_0815800	24617.4	-0.905084	0.104805	-8.63591	5.83e-18	2.72e-17	vacuolar protein sorting-associated protein 9, putative
PF3D7_1126700	67404.3	-0.90502	0.107094	-8.45072	2.9e-17	1.29e-16	autophagy-related protein 23, putative
PF3D7_1478000	250.899	-0.904844	0.234567	-3.85751	0.000114549	0.000204677	Plasmodium exported protein (PHISTa), unknown function
PF3D7_1119900	3088.1	-0.904206	0.0952844	-9.48954	2.32e-21	1.26e-20	protein transport protein SEC16, putative
PF3D7_0531100	4534.6	-0.903851	0.0919301	-9.83193	8.2e-23	4.67e-22	conserved Plasmodium protein, unknown function
PF3D7_0720700	29613.7	-0.900086	0.0934635	-9.63035	5.95e-22	3.32e-21	phosphoinositide-binding protein, putative
PF3D7_1027100	1976.65	-0.899342	0.141154	-6.37138	1.87e-10	5.51e-10	U3 small nucleolar ribonucleoprotein protein MPP10, putative
PF3D7_0922300	250.215	-0.899009	0.151561	-5.93165	3e-09	8e-09	conserved protein, unknown function
PF3D7_0418300	46936	-0.896079	0.107225	-8.35697	6.43e-17	2.84e-16	conserved Plasmodium protein, unknown function
PF3D7_0703600	10259.8	-0.894879	0.0920678	-9.71979	2.48e-22	1.39e-21	conserved protein, unknown function
PF3D7_1348600	4941.94	-0.894856	0.0874999	-10.2269	1.5e-24	9.09e-24	conserved Plasmodium protein, unknown function
PF3D7_1120200	2147.8	-0.893949	0.122955	-7.27055	3.58e-13	1.28e-12	conserved Plasmodium protein, unknown function
PF3D7_1013500	1551.98	-0.892269	0.0891438	-10.0093	1.39e-23	8.07e-23	phosphoinositide-specific phospholipase C
PF3D7_1449300	3392.27	-0.891267	0.0896332	-9.94349	2.69e-23	1.56e-22	transcription factor IIIb subunit, putative
PF3D7_1013400	992.872	-0.889808	0.103677	-8.58251	9.28e-18	4.32e-17	conserved Plasmodium protein, unknown function
PF3D7_1333600	1438.36	-0.888169	0.114954	-7.72629	1.11e-14	4.29e-14	U3 small nucleolar RNA-associated protein 4, putative
PF3D7_0831600	18673.3	-0.888145	0.0947717	-9.37141	7.16e-21	3.84e-20	cytoadherence linked asexual protein 8
PF3D7_0716200	1980.61	-0.887417	0.133273	-6.65864	2.76e-11	8.64e-11	PDCD2 domain-containing protein, putative
PF3D7_1145400	20781.4	-0.886103	0.11224	-7.8947	2.91e-15	1.17e-14	dynamin-like protein
PF3D7_0726300	549.647	-0.885456	0.114709	-7.71913	1.17e-14	4.53e-14	DNA mismatch repair protein PMS1, putative
PF3D7_1133200	25134.8	-0.884485	0.0951129	-9.29931	1.41e-20	7.46e-20	conserved Plasmodium protein, unknown function
PF3D7_0706100	1074.95	-0.881454	0.104583	-8.42827	3.51e-17	1.56e-16	conserved Plasmodium protein, unknown function
PF3D7_0806800	28548.2	-0.878332	0.0778647	-11.2802	1.64e-29	1.19e-28	V-type proton ATPase subunit a, putative
PF3D7_1213100	80.7321	-0.875541	0.245425	-3.56745	0.000360476	0.00060609	U1 spliceosomal RNA
PF3D7_0825000	2326.99	-0.871989	0.100958	-8.63717	5.76e-18	2.7e-17	conserved Plasmodium protein, unknown function
PF3D7_0617400	1440.54	-0.871944	0.117357	-7.42984	1.09e-13	4.01e-13	erythrocyte membrane protein 1, PfEMP1
PF3D7_1319300	1336.8	-0.871426	0.125675	-6.93396	4.09e-12	1.36e-11	tRNA (guanine(26)-N(2))-dimethyltransferase, putative
PF3D7_1113600	1349.52	-0.870489	0.109278	-7.96582	1.64e-15	6.62e-15	conserved Plasmodium protein, unknown function
PF3D7_1404900	16684.1	-0.869699	0.104598	-8.31466	9.2e-17	4.01e-16	conserved Plasmodium protein, unknown function
PF3D7_0805100	1686.57	-0.868114	0.113577	-7.6434	2.12e-14	8.07e-14	conserved protein, unknown function
PF3D7_1241900	5888.61	-0.866519	0.0840671	-10.3075	6.52e-25	4e-24	tetratricopeptide repeat protein, putative
PF3D7_1464100	128.824	-0.866384	0.195305	-4.43606	9.16e-06	1.79e-05	conserved Plasmodium protein, unknown function
PF3D7_0815100	255.68	-0.866122	0.159482	-5.43086	5.61e-08	1.35e-07	heptatricopeptide repeat and RAP domain-containing protein, putative
PF3D7_0400200	21263.2	-0.865279	0.131505	-6.5798	4.71e-11	1.45e-10	erythrocyte membrane protein 1 (PfEMP1), exon 2, pseudogene
PF3D7_1031300	824.627	-0.864663	0.103577	-8.34806	6.94e-17	3.05e-16	conserved Plasmodium protein, unknown function
PF3D7_0722200	82202.7	-0.863893	0.098976	-8.72831	2.58e-18	1.23e-17	rhoptry-associated leucine zipper-like protein 1
PF3D7_1011900	4781.97	-0.862992	0.0860575	-10.0281	1.15e-23	6.73e-23	heme oxygenase
PF3D7_1421900	4664.17	-0.862636	0.101177	-8.52597	1.52e-17	6.91e-17	copper transporter, putative
PF3D7_1002400	9320.02	-0.862184	0.0808602	-10.6627	1.52e-26	1.01e-25	transformer-2 protein homolog beta, putative
PF3D7_0914100	36678.1	-0.8611	0.120183	-7.1649	7.78e-13	2.71e-12	conserved Plasmodium protein, unknown function
PF3D7_1468100	48131.5	-0.86107	0.116593	-7.38525	1.52e-13	5.58e-13	kelch domain-containing protein, putative
PF3D7_1440100	8064.72	-0.859592	0.0812331	-10.5818	3.62e-26	2.33e-25	conserved Plasmodium protein, unknown function
PF3D7_0826400	1308.54	-0.859522	0.0943877	-9.10629	8.52e-20	4.34e-19	dehydrodolichyl diphosphate synthetase, putative
PF3D7_0929400	110227	-0.859341	0.101545	-8.46264	2.61e-17	1.17e-16	high molecular weight rhoptry protein 2
PF3D7_1110600	2890.81	-0.858981	0.0987957	-8.69452	3.48e-18	1.65e-17	mitochondrial ribosomal protein L11 precursor, putative
PF3D7_0821000	2606.76	-0.858627	0.113642	-7.55554	4.17e-14	1.57e-13	conserved Plasmodium protein, unknown function
PF3D7_0409700	767.977	-0.858497	0.149841	-5.72937	1.01e-08	2.56e-08	peptide chain release factor 2
PF3D7_1356800	30145.4	-0.857391	0.0789555	-10.8592	1.8e-27	1.23e-26	serine/threonine protein kinase, putative
PF3D7_1012700	1263.44	-0.857091	0.0968815	-8.84679	9.01e-19	4.38e-18	NLI interacting factor-like phosphatase, putative
PF3D7_1203400	3961.9	-0.857013	0.103032	-8.3179	8.95e-17	3.9e-16	major facilitator superfamily domain-containing protein, putative
PF3D7_1019800	1240.33	-0.85564	0.110031	-7.77635	7.46e-15	2.93e-14	tRNA methyltransferase, putative
PF3D7_1357400	4200.26	-0.851671	0.100124	-8.50617	1.8e-17	8.16e-17	conserved Plasmodium protein, unknown function
PF3D7_0410800	28953.1	-0.851659	0.0889287	-9.57687	1e-21	5.53e-21	conserved Plasmodium protein, unknown function
PF3D7_1236800	292.173	-0.850374	0.148398	-5.73037	1e-08	2.54e-08	protein-S-isoprenylcysteine O-methyltransferase, putative
PF3D7_0819600	10561.7	-0.850353	0.0998226	-8.51864	1.61e-17	7.35e-17	conserved protein, unknown function
PF3D7_1247300	530.447	-0.850306	0.169235	-5.02441	5.05e-07	1.12e-06	GPI mannosyltransferase 2, putative
PF3D7_1402800	2774.28	-0.849684	0.141506	-6.00457	1.92e-09	5.21e-09	conserved Plasmodium protein, unknown function
PF3D7_1471000	554.091	-0.849316	0.158772	-5.34928	8.83e-08	2.08e-07	RNA 3'-terminal phosphate cyclase-like protein, putative
PF3D7_0105800	12278.4	-0.848211	0.0855016	-9.92041	3.39e-23	1.96e-22	cyclin-dependent kinases regulatory subunit, putative
PF3D7_1410400	175960	-0.848083	0.0956219	-8.86913	7.37e-19	3.6e-18	rhoptry-associated protein 1
PF3D7_1200600	3390.17	-0.847091	0.0925914	-9.1487	5.76e-20	2.96e-19	erythrocyte membrane protein 1, PfEMP1
PF3D7_1304000	5344.46	-0.845718	0.0905261	-9.34225	9.43e-21	5.01e-20	condensin complex subunit 2, putative
PF3D7_0303100	2539	-0.842742	0.0992372	-8.4922	2.03e-17	9.15e-17	CLP1 P-loop domain-containing protein, putative
PF3D7_1034600	1720.77	-0.841785	0.11511	-7.31286	2.62e-13	9.43e-13	translation initiation factor IF-3, putative
PF3D7_0530300	2587.13	-0.841245	0.116064	-7.24812	4.23e-13	1.5e-12	conserved Plasmodium membrane protein, unknown function
PF3D7_0731100	19597.9	-0.840942	0.0980617	-8.57565	9.85e-18	4.57e-17	EMP1-trafficking protein
PF3D7_1011200	393.527	-0.840837	0.15646	-5.37412	7.7e-08	1.82e-07	BET1-like protein, putative, unspecified product
PF3D7_0916300	467.598	-0.840734	0.134672	-6.24283	4.3e-10	1.23e-09	conserved Plasmodium protein, unknown function
PF3D7_0203700	2061.87	-0.840389	0.133041	-6.31676	2.67e-10	7.75e-10	protein MAK16, putative
PF3D7_1339700	8411.15	-0.839267	0.0851771	-9.8532	6.64e-23	3.79e-22	conserved Plasmodium protein, unknown function
PF3D7_1348200	162.465	-0.83688	0.175025	-4.78148	1.74e-06	3.66e-06	step II splicing factor, putative
PF3D7_1129100	30364.9	-0.835208	0.101755	-8.20805	2.25e-16	9.56e-16	parasitophorous vacuolar protein 1
PF3D7_1411300	2112.57	-0.834497	0.0928216	-8.99033	2.46e-19	1.22e-18	DnaJ protein, putative
PF3D7_1114700	13566	-0.833703	0.0914361	-9.11788	7.66e-20	3.91e-19	serine/threonine protein kinase, putative
PF3D7_1372400	1586.23	-0.832026	0.103629	-8.02893	9.83e-16	4.03e-15	acyl-CoA synthetase
PF3D7_1147400	1647.43	-0.831019	0.100526	-8.26668	1.38e-16	5.91e-16	conserved Plasmodium protein, unknown function
PF3D7_0616200	5031.99	-0.829752	0.0802094	-10.3448	4.42e-25	2.73e-24	kinetochore protein NDC80, putative
PF3D7_0103300	2577.57	-0.828546	0.109407	-7.57305	3.65e-14	1.38e-13	conserved protein, unknown function
PF3D7_0813700	1716.65	-0.828363	0.112684	-7.35123	1.96e-13	7.15e-13	ABC transporter F family member 1
PF3D7_1349500	8970.17	-0.827993	0.0802889	-10.3127	6.18e-25	3.8e-24	conserved Plasmodium protein, unknown function
PF3D7_1435200	3696.25	-0.826788	0.124503	-6.64068	3.12e-11	9.71e-11	conserved protein, unknown function
PF3D7_1030400	211.3	-0.826434	0.253917	-3.25474	0.00113495	0.0018077	conserved protein, unknown function
PF3D7_0821500	252.862	-0.826374	0.198111	-4.17127	3.03e-05	5.69e-05	ribosomal RNA small subunit methyltransferase NEP1, putative
PF3D7_1321500	16429.5	-0.825719	0.0971084	-8.50306	1.85e-17	8.37e-17	3',5'-cyclic nucleotide phosphodiesterase beta, unspecified product
PF3D7_0314900	2642.99	-0.825538	0.107721	-7.66364	1.81e-14	6.91e-14	conserved Plasmodium membrane protein, unknown function
PF3D7_1459900	1092.99	-0.825331	0.136414	-6.05018	1.45e-09	3.98e-09	rhoptry protein, putative
PF3D7_1228700	2951.75	-0.825317	0.0984002	-8.38735	4.97e-17	2.2e-16	conserved Plasmodium protein, unknown function
PF3D7_0721900	1712.57	-0.825296	0.103185	-7.99822	1.26e-15	5.14e-15	V-type ATPase V0 subunit e, putative
PF3D7_1354300	3161.25	-0.825257	0.11847	-6.96597	3.26e-12	1.09e-11	large subunit rRNA methyltransferase, putative
PF3D7_1331400	168.055	-0.823701	0.210044	-3.92156	8.8e-05	0.000159044	CPW-WPC family protein
PF3D7_1232100	7759.34	-0.82358	0.112385	-7.32822	2.33e-13	8.44e-13	60 kDa chaperonin
PF3D7_1119800	1215.96	-0.82312	0.0921305	-8.93428	4.1e-19	2.02e-18	alternative splicing factor ASF-1, putative
PF3D7_0819100	308.567	-0.822963	0.176676	-4.65803	3.19e-06	6.58e-06	BRIX domain, putative
PF3D7_0527400	243.137	-0.821317	0.179072	-4.58652	4.51e-06	9.09e-06	conserved Plasmodium protein, unknown function
PF3D7_1443100	3652.94	-0.820912	0.0987427	-8.31365	9.28e-17	4.03e-16	conserved Plasmodium protein, unknown function
PF3D7_0528800	358.812	-0.819449	0.140366	-5.83796	5.28e-09	1.37e-08	nucleolar preribosomal GTPase, putative
PF3D7_1016400	1546.38	-0.819293	0.116335	-7.04255	1.89e-12	6.42e-12	serine/threonine protein kinase, FIKK family
PF3D7_1457300	2415.01	-0.817752	0.104785	-7.80409	5.99e-15	2.36e-14	MA3 domain-containing protein, putative
PF3D7_0410700	14483.4	-0.81697	0.0901028	-9.0671	1.22e-19	6.15e-19	ribosome biogenesis GTPase A, putative
PF3D7_0911800	1269.61	-0.816965	0.108453	-7.53293	4.96e-14	1.86e-13	conserved Plasmodium protein, unknown function
PF3D7_1317900	347.863	-0.816139	0.167899	-4.86089	1.17e-06	2.5e-06	nucleolar complex protein 4, putative
PF3D7_1302600	879.363	-0.815277	0.105716	-7.71192	1.24e-14	4.78e-14	deoxyhypusine hydroxylase
PF3D7_1454400	5476.53	-0.814247	0.0838567	-9.70998	2.73e-22	1.53e-21	aminopeptidase P
PF3D7_0908800	1097.98	-0.813479	0.119032	-6.83412	8.25e-12	2.68e-11	mitochondrial carrier protein, putative
PF3D7_0625200	682.59	-0.811405	0.130165	-6.23368	4.56e-10	1.3e-09	conserved Plasmodium protein, unknown function
mal_rna_19	193.521	-0.811109	0.283937	-2.85665	0.00428137	0.00635692	#N/A
PF3D7_0905400	353924	-0.810575	0.094624	-8.56628	1.07e-17	4.94e-17	high molecular weight rhoptry protein 3
PF3D7_0907400	7467.1	-0.810404	0.117213	-6.91392	4.71e-12	1.56e-11	ATP-dependent protease ATPase subunit ClpY
PF3D7_1322000	2051.95	-0.808432	0.157228	-5.14177	2.72e-07	6.15e-07	nucleoside-diphosphatase, putative
PF3D7_0300100	3870.31	-0.808035	0.154791	-5.22016	1.79e-07	4.12e-07	erythrocyte membrane protein 1, PfEMP1
PF3D7_1362000	1483.83	-0.807291	0.107931	-7.47972	7.45e-14	2.76e-13	cytochrome c oxidase subunit ApiCOX24, putative
PF3D7_0613800	28827.7	-0.806801	0.116036	-6.95299	3.58e-12	1.19e-11	AP2 domain transcription factor, putative
PF3D7_1417200	11430.4	-0.805839	0.104113	-7.74003	9.94e-15	3.85e-14	NOT family protein, putative
PF3D7_1466300	20500.8	-0.805809	0.0985431	-8.17722	2.9e-16	1.23e-15	26S proteasome regulatory subunit RPN2, putative
PF3D7_1129600	1112.13	-0.802262	0.105922	-7.57406	3.62e-14	1.37e-13	phosphatidylinositol-4-phosphate 5-kinase, putative
PF3D7_0420600	2543.27	-0.80169	0.130333	-6.1511	7.69e-10	2.16e-09	conserved Plasmodium protein, unknown function
PF3D7_0917000	5499.02	-0.801375	0.0883527	-9.07018	1.19e-19	5.99e-19	merozoite organizing protein
PF3D7_0908700	781.59	-0.800996	0.11714	-6.83793	8.03e-12	2.62e-11	tRNA pseudouridine synthase, putative
PF3D7_1450400	5597.95	-0.800797	0.0911336	-8.78706	1.54e-18	7.4e-18	zinc finger protein, putative
PF3D7_0105400	4528.26	-0.80034	0.0941455	-8.50109	1.88e-17	8.49e-17	conserved Plasmodium protein, unknown function
PF3D7_0817700	42297.4	-0.79959	0.102213	-7.8228	5.17e-15	2.04e-14	rhoptry neck protein 5
PF3D7_0220800	55498.8	-0.795575	0.0876477	-9.07697	1.12e-19	5.64e-19	cytoadherence linked asexual protein 2
PF3D7_1358600	2446.78	-0.795184	0.113144	-7.02807	2.09e-12	7.11e-12	zinc finger protein, putative
PF3D7_0423600	5439.8	-0.794494	0.0914917	-8.68379	3.83e-18	1.81e-17	conserved Plasmodium protein, unknown function
PF3D7_0829400	3408.85	-0.792924	0.0851265	-9.31465	1.22e-20	6.46e-20	prolyl 4-hydroxylase subunit alpha, putative
PF3D7_0409800	12333.4	-0.791538	0.0760654	-10.406	2.33e-25	1.45e-24	zinc finger protein, putative
PF3D7_1414200	4591.88	-0.790373	0.117462	-6.72875	1.71e-11	5.43e-11	conserved Plasmodium protein, unknown function
PF3D7_0627900	1212.27	-0.789334	0.0993429	-7.94554	1.93e-15	7.77e-15	ribonuclease P protein subunit p29, putative
PF3D7_1228300	8248.52	-0.788806	0.113451	-6.95284	3.58e-12	1.19e-11	NIMA related kinase 1
PF3D7_1466900	1820.03	-0.785279	0.0964572	-8.14122	3.91e-16	1.65e-15	conserved Plasmodium protein, unknown function
PF3D7_1017100	12274.5	-0.784852	0.0865289	-9.0704	1.19e-19	5.98e-19	rhoptry neck protein 12
PF3D7_0530900	6245.38	-0.784458	0.0905596	-8.66234	4.62e-18	2.18e-17	formin 1
PF3D7_1224700	4172.66	-0.782134	0.104222	-7.50454	6.16e-14	2.3e-13	conserved Plasmodium protein, unknown function
PF3D7_0605100	4608.77	-0.78159	0.160556	-4.86804	1.13e-06	2.42e-06	RNA-binding protein, putative
PF3D7_0520900	17354	-0.781555	0.0911798	-8.57159	1.02e-17	4.73e-17	adenosylhomocysteinase
PF3D7_0618900	1686.07	-0.781494	0.08513	-9.18001	4.31e-20	2.23e-19	phosphatidylinositol N-acetylglucosaminyltransferase subunit GPI1
PF3D7_1005100	759.018	-0.781372	0.150223	-5.2014	1.98e-07	4.55e-07	U3 small nucleolar RNA-associated protein 25, putative
malmito_rna_RNA7	192.292	-0.781039	0.530964	-1.47098	0.141295	0.171292	#N/A
PF3D7_1439500	1663.03	-0.780186	0.0909306	-8.58001	9.49e-18	4.41e-17	oocyst rupture protein 2, putative
PF3D7_1031700	2738.34	-0.779931	0.114156	-6.83218	8.36e-12	2.72e-11	protein phosphatase inhibitor 3
PF3D7_0323700	4528.17	-0.77933	0.109601	-7.11063	1.16e-12	3.98e-12	U4/U6.U5 tri-snRNP-associated protein 1, putative
PF3D7_0913900	244.596	-0.778479	0.187186	-4.15886	3.2e-05	5.99e-05	arginine--tRNA ligase, putative
PF3D7_0630400	483.008	-0.777552	0.149697	-5.19416	2.06e-07	4.71e-07	conserved Plasmodium protein, unknown function
PF3D7_0218100	437.254	-0.777544	0.232842	-3.33936	0.000839707	0.00135675	conserved protein, unknown function
PF3D7_0508000	13667.4	-0.777538	0.0976242	-7.9646	1.66e-15	6.68e-15	6-cysteine protein
PF3D7_1008100	19246.5	-0.776887	0.0784381	-9.90446	3.98e-23	2.29e-22	zinc finger protein, putative
PF3D7_0811600	5284.55	-0.775946	0.131295	-5.90995	3.42e-09	9.07e-09	conserved protein, unknown function
PF3D7_1005700	410.908	-0.771505	0.132745	-5.81193	6.18e-09	1.6e-08	peptidase, putative
PF3D7_1133100	2489.4	-0.769211	0.105393	-7.29847	2.91e-13	1.04e-12	conserved Plasmodium protein, unknown function
PF3D7_0505400	3010.83	-0.768954	0.0925984	-8.30418	1.01e-16	4.36e-16	conserved protein, unknown function
PF3D7_0612200	12112.8	-0.768921	0.0986344	-7.79567	6.41e-15	2.52e-14	leucine-rich repeat protein
PF3D7_1013000	1148.22	-0.768384	0.123935	-6.19987	5.65e-10	1.6e-09	zinc finger protein, putative
PF3D7_1133800	4781.53	-0.767273	0.0838056	-9.15539	5.42e-20	2.8e-19	RNA (uracil-5-)methyltransferase, putative
PF3D7_0527200	12424.1	-0.766305	0.087021	-8.80598	1.3e-18	6.28e-18	ubiquitin carboxyl-terminal hydrolase 14
PF3D7_1035200	859800	-0.766199	0.11358	-6.74587	1.52e-11	4.84e-11	S-antigen
PF3D7_1449200	31048	-0.76524	0.139959	-5.46761	4.56e-08	1.1e-07	conserved Plasmodium protein, unknown function
PF3D7_1205500	24007.4	-0.764889	0.0718137	-10.651	1.72e-26	1.13e-25	zinc finger protein, putative
PF3D7_1328200	4674.34	-0.764337	0.081034	-9.4323	4.01e-21	2.17e-20	conserved Plasmodium protein, unknown function
PF3D7_1219600	7747.93	-0.764145	0.104113	-7.33955	2.14e-13	7.78e-13	aminophospholipid-transporting P-ATPase
PF3D7_0307700	30706.6	-0.763405	0.111171	-6.86692	6.56e-12	2.15e-11	conserved Plasmodium protein, unknown function
PF3D7_0508100	18398.2	-0.762508	0.0991156	-7.69312	1.44e-14	5.53e-14	SET domain protein, putative
PF3D7_1121700	1353.87	-0.760869	0.126626	-6.00877	1.87e-09	5.08e-09	protein GCN20
PF3D7_0320700	3487.85	-0.760699	0.113319	-6.71291	1.91e-11	6.03e-11	signal peptidase complex subunit 2
PF3D7_0500100	4690	-0.758087	0.150383	-5.04103	4.63e-07	1.03e-06	erythrocyte membrane protein 1, PfEMP1
PF3D7_1472400	968.366	-0.757775	0.120939	-6.26575	3.71e-10	1.07e-09	M1-family alanyl aminopeptidase, putative
PF3D7_0823300	7845.78	-0.757199	0.0905619	-8.36112	6.21e-17	2.74e-16	histone acetyltransferase GCN5
PF3D7_0729300	1134.09	-0.756559	0.165799	-4.56311	5.04e-06	1.01e-05	60S ribosomal export protein NMD3, putative
PF3D7_1209600	642.589	-0.755068	0.117822	-6.40856	1.47e-10	4.37e-10	porphobilinogen deaminase
PF3D7_0812300	230.096	-0.75455	0.199766	-3.77717	0.000158621	0.000279173	sporozoite surface protein 3, putative
PF3D7_1441300	2712.22	-0.754348	0.11424	-6.60316	4.02e-11	1.24e-10	serine/threonine protein kinase, putative
PF3D7_1312100	2593.36	-0.754197	0.0965026	-7.8153	5.48e-15	2.16e-14	GYF domain-containing protein, putative
PF3D7_1334600	962.877	-0.753794	0.0975784	-7.72501	1.12e-14	4.33e-14	MSP7-like protein
PF3D7_0507600	904.534	-0.752488	0.119177	-6.31405	2.72e-10	7.88e-10	protein CAF40, putative
PF3D7_1003400	14295.8	-0.752321	0.0968414	-7.76858	7.94e-15	3.11e-14	conserved Plasmodium protein, unknown function
PF3D7_1228500	1296.61	-0.751756	0.107807	-6.97315	3.1e-12	1.04e-11	RNA pseudouridylate synthase, putative
PF3D7_0303400	3128.85	-0.751603	0.0991991	-7.57671	3.54e-14	1.34e-13	palmitoyltransferase DHHC1
PF3D7_1433300	2053.41	-0.750934	0.0951386	-7.89305	2.95e-15	1.18e-14	chromatin assembly factor 1 P55 subunit, putative
PF3D7_0722000	1523.89	-0.750118	0.125451	-5.97938	2.24e-09	6.03e-09	conserved Plasmodium protein, unknown function
PF3D7_1308000	14520.8	-0.749631	0.096596	-7.76047	8.46e-15	3.3e-14	conserved Plasmodium membrane protein, unknown function
PF3D7_1243900	11386	-0.747983	0.107998	-6.92592	4.33e-12	1.44e-11	double C2-like domain-containing protein
PF3D7_1003000	3934.84	-0.746774	0.127362	-5.86338	4.54e-09	1.19e-08	conserved protein, unknown function
PF3D7_1244000	1649.6	-0.746299	0.105112	-7.10001	1.25e-12	4.3e-12	glucose inhibited division protein a homologue, putative
PF3D7_0516700	13619	-0.746247	0.0922965	-8.08532	6.2e-16	2.57e-15	ubiquitin carboxyl-terminal hydrolase 2, putative
PF3D7_1136500	66500.6	-0.746138	0.117688	-6.33997	2.3e-10	6.69e-10	casein kinase 1
PF3D7_0401600	786.316	-0.746103	0.131659	-5.66693	1.45e-08	3.64e-08	rifin
PF3D7_1318000	454.551	-0.74587	0.15055	-4.95431	7.26e-07	1.59e-06	conserved protein, unknown function
PF3D7_1432300	850.303	-0.744571	0.111837	-6.65767	2.78e-11	8.68e-11	conserved Plasmodium protein, unknown function
PF3D7_1227300	874.815	-0.743724	0.108895	-6.82974	8.51e-12	2.76e-11	conserved Plasmodium protein, unknown function
PF3D7_0510200	2398.34	-0.74311	0.0920971	-8.06877	7.1e-16	2.92e-15	peptidyl-prolyl cis-trans isomerase
PF3D7_0408100	2372.92	-0.742713	0.121376	-6.11909	9.41e-10	2.63e-09	conserved Plasmodium protein, unknown function
PF3D7_1205900	3644.99	-0.741633	0.0964771	-7.68714	1.5e-14	5.77e-14	conserved protein, unknown function
PF3D7_1354200	5027.73	-0.741438	0.0849282	-8.73017	2.54e-18	1.22e-17	phosphoinositide phosphatase SAC1
PF3D7_0308800	2638.33	-0.741332	0.115991	-6.39131	1.64e-10	4.86e-10	conserved protein, unknown function
PF3D7_0610900	5050.55	-0.740621	0.0856676	-8.64528	5.37e-18	2.52e-17	transcription elongation factor SPT5, putative
PF3D7_1131100	810.631	-0.740135	0.121205	-6.10647	1.02e-09	2.84e-09	serpentine receptor, putative
PF3D7_1416200	10378.6	-0.739743	0.08879	-8.33138	7.99e-17	3.51e-16	metacaspase-3, putative
PF3D7_0704300	15933.4	-0.73912	0.0941103	-7.85376	4.04e-15	1.6e-14	conserved Plasmodium membrane protein, unknown function
PF3D7_0511200	3381.92	-0.737368	0.0973817	-7.57194	3.68e-14	1.39e-13	stearoyl-CoA desaturase
PF3D7_1116500	2510.68	-0.736961	0.0945771	-7.79218	6.59e-15	2.59e-14	folate transporter 2
PF3D7_0614800	2748.93	-0.736584	0.0901169	-8.17365	2.99e-16	1.26e-15	endonuclease III-like protein 1, putative
PF3D7_1014600	48557.7	-0.736301	0.111472	-6.60524	3.97e-11	1.23e-10	transcriptional coactivator ADA2
PF3D7_1029400	1658.93	-0.73406	0.0912782	-8.042	8.84e-16	3.63e-15	LEM3/CDC50 family protein, putative
PF3D7_1322100	3012.97	-0.734014	0.120402	-6.09634	1.09e-09	3.02e-09	histone-lysine N-methyltransferase SET2
PF3D7_0828900	3605.49	-0.734007	0.103778	-7.07288	1.52e-12	5.2e-12	conserved protein, unknown function
PF3D7_0927000	1165.92	-0.733958	0.0967593	-7.5854	3.31e-14	1.26e-13	HSP90 co-chaperone p23
PF3D7_1110900	1815.38	-0.733875	0.0934676	-7.85165	4.11e-15	1.63e-14	ES2 protein, putative
PF3D7_0532300	834.379	-0.73374	0.144893	-5.06402	4.11e-07	9.17e-07	Plasmodium exported protein (PHISTb), unknown function
PF3D7_0824100	519.964	-0.733083	0.135307	-5.41794	6.03e-08	1.45e-07	exonuclease, putative
PF3D7_0617900	32282.8	-0.732629	0.0933684	-7.84665	4.27e-15	1.69e-14	histone H3 variant
PF3D7_1227400	2032.92	-0.732601	0.0947061	-7.73552	1.03e-14	3.99e-14	conserved Plasmodium protein, unknown function
PF3D7_0723000	272.354	-0.732103	0.20482	-3.57437	0.000351072	0.000591683	tRNAHis guanylyltransferase, putative
PF3D7_0308100	16144.8	-0.731839	0.086717	-8.4394	3.19e-17	1.42e-16	zinc finger protein, putative
PF3D7_1223300	1301.61	-0.731547	0.121422	-6.02483	1.69e-09	4.62e-09	DNA gyrase subunit A
PF3D7_1349700	1220.11	-0.72991	0.0942264	-7.74635	9.46e-15	3.68e-14	peptidase, putative
PF3D7_0527600	2908.55	-0.729368	0.103007	-7.08077	1.43e-12	4.92e-12	conserved Plasmodium protein, unknown function
PF3D7_1358100	3795.96	-0.729253	0.0981727	-7.42827	1.1e-13	4.06e-13	Sas10 domain-containing protein, putative
PF3D7_1238000	1311.84	-0.7285	0.117532	-6.19829	5.71e-10	1.61e-09	COPI associated protein, putative
PF3D7_1440700	830.598	-0.727723	0.101359	-7.17968	6.99e-13	2.44e-12	AP-3 complex subunit mu, putative
PF3D7_1440900	1995.09	-0.727541	0.120081	-6.05873	1.37e-09	3.79e-09	conserved Plasmodium protein, unknown function
PF3D7_1123800	979.137	-0.726716	0.10517	-6.90993	4.85e-12	1.6e-11	structural maintenance of chromosomes protein 5, putative
PF3D7_1012100	2905.06	-0.726218	0.102389	-7.0927	1.32e-12	4.52e-12	conserved protein, unknown function
mal_rna_11	2193.45	-0.726064	0.1296	-5.60234	2.11e-08	5.24e-08	#N/A
PF3D7_0307300	220.213	-0.725926	0.156386	-4.64187	3.45e-06	7.07e-06	microtubule-associated protein RP/EB family, putative
PF3D7_0508500	20222.1	-0.725588	0.108774	-6.67059	2.55e-11	8e-11	guanidine nucleotide exchange factor
PF3D7_1019600	4583.06	-0.725394	0.106908	-6.78525	1.16e-11	3.72e-11	conserved Plasmodium protein, unknown function
PF3D7_1010100	624.089	-0.724799	0.134913	-5.37233	7.77e-08	1.84e-07	PI31 domain-containing protein, putative
PF3D7_0624500	2302.91	-0.72465	0.115833	-6.25601	3.95e-10	1.13e-09	anaphase-promoting complex subunit 11, putative
PF3D7_1206300	34977.2	-0.72462	0.108839	-6.65772	2.78e-11	8.68e-11	conserved Plasmodium protein, unknown function
PF3D7_0509100	8393.01	-0.722681	0.090336	-7.99992	1.24e-15	5.07e-15	structural maintenance of chromosomes protein 4, putative
PF3D7_1411100	664.461	-0.721191	0.133881	-5.38682	7.17e-08	1.71e-07	conserved Plasmodium membrane protein, unknown function, unspecified product
PF3D7_1116000	59154.5	-0.720322	0.116176	-6.20024	5.64e-10	1.6e-09	rhoptry neck protein 4
PF3D7_0811900	2861.24	-0.719768	0.0918377	-7.8374	4.6e-15	1.82e-14	RNA-binding protein, putative
PF3D7_1355700	6616.56	-0.717746	0.0887553	-8.08679	6.13e-16	2.54e-15	NLI interacting factor-like phosphatase, putative
PF3D7_1348100	1305.55	-0.715165	0.110907	-6.44833	1.13e-10	3.39e-10	GTPase, putative
PF3D7_0705300	4211.18	-0.715078	0.0893151	-8.00624	1.18e-15	4.82e-15	origin recognition complex subunit 2
PF3D7_0930800	2929.42	-0.714879	0.0991177	-7.21243	5.5e-13	1.94e-12	conserved Plasmodium membrane protein, unknown function
PF3D7_1322500	9040.66	-0.713173	0.0837938	-8.51105	1.72e-17	7.83e-17	palmitoyltransferase DHHC5
PF3D7_1253400	1556.83	-0.713042	0.0992671	-7.18306	6.82e-13	2.39e-12	acyl-CoA synthetase
PF3D7_0404400	209.687	-0.711304	0.161628	-4.40087	1.08e-05	2.1e-05	6-cysteine protein P36
PF3D7_0935200	4110.44	-0.71097	0.09634	-7.37981	1.59e-13	5.8e-13	vacuolar protein sorting-associated protein 33, putative
PF3D7_1251100	961.176	-0.710713	0.103628	-6.8583	6.97e-12	2.28e-11	conserved Plasmodium protein, unknown function
PF3D7_1412100	2201.94	-0.709414	0.101406	-6.99578	2.64e-12	8.87e-12	mini-chromosome maintenance complex-binding protein, putative
PF3D7_1203700	34172.4	-0.709362	0.0828892	-8.55795	1.15e-17	5.3e-17	nucleosome assembly protein
PF3D7_0923500	669.128	-0.706683	0.120058	-5.88618	3.95e-09	1.04e-08	cyclin-dependent kinases regulatory subunit, putative
PF3D7_1332200	15497.3	-0.706375	0.116995	-6.03767	1.56e-09	4.29e-09	conserved protein, unknown function
PF3D7_0722300	1953.7	-0.706251	0.0854468	-8.26539	1.39e-16	5.97e-16	ubiquitin carboxyl-terminal hydrolase, putative
PF3D7_1311500	16197.3	-0.705783	0.107227	-6.58213	4.64e-11	1.43e-10	26S protease regulatory subunit 7, putative
PF3D7_1446700	3378.46	-0.705326	0.0979125	-7.20363	5.86e-13	2.06e-12	conserved Plasmodium protein, unknown function
PF3D7_1447900	1553.34	-0.705043	0.116276	-6.06352	1.33e-09	3.68e-09	multidrug resistance protein 2
PF3D7_0706500	7891.04	-0.705005	0.0807678	-8.72878	2.57e-18	1.23e-17	conserved Plasmodium protein, unknown function
PF3D7_0619700	2147.06	-0.704339	0.0976415	-7.21352	5.45e-13	1.92e-12	conserved protein, unknown function
PF3D7_1475800	369.248	-0.70356	0.134894	-5.21565	1.83e-07	4.22e-07	conserved Plasmodium protein, unknown function
PF3D7_0320900	35648	-0.703308	0.104078	-6.7575	1.4e-11	4.48e-11	histone H2A.Z
PF3D7_1234900	9999.57	-0.702714	0.0974183	-7.21336	5.46e-13	1.92e-12	conserved Plasmodium protein, unknown function
PF3D7_1315900	3357.26	-0.701371	0.109919	-6.38082	1.76e-10	5.19e-10	exportin-T, putative
PF3D7_0821300	1406.6	-0.699674	0.103114	-6.78545	1.16e-11	3.72e-11	ATP-dependent RNA helicase DHX36, putative
PF3D7_0722600	4621.56	-0.698391	0.0885347	-7.88834	3.06e-15	1.22e-14	U3 small nucleolar RNA-associated protein 7, putative
PF3D7_1459300	166.802	-0.697586	0.194505	-3.58647	0.000335186	0.000566072	OPA3-like protein, putative
PF3D7_0517900	7032.19	-0.696761	0.102919	-6.77001	1.29e-11	4.12e-11	zinc finger protein, putative
PF3D7_0828700	1698.08	-0.695936	0.116612	-5.96794	2.4e-09	6.45e-09	conserved protein, unknown function
PF3D7_0713500	522.701	-0.695303	0.121224	-5.73568	9.71e-09	2.47e-08	conserved Plasmodium protein, unknown function
PF3D7_1448500	16243.9	-0.695182	0.0922545	-7.53548	4.87e-14	1.83e-13	conserved Plasmodium protein, unknown function
PF3D7_0817600	60805.7	-0.693399	0.119962	-5.78017	7.46e-09	1.92e-08	conserved protein, unknown function
PF3D7_1002600	175.247	-0.692789	0.20333	-3.40721	0.000656309	0.0010691	conserved Plasmodium protein, unknown function
PF3D7_0530000	1282.85	-0.690732	0.100501	-6.87287	6.29e-12	2.07e-11	conserved Plasmodium protein, unknown function
PF3D7_0801000	12165	-0.689706	0.1459	-4.72726	2.28e-06	4.74e-06	Plasmodium exported protein (PHISTc), unknown function
PF3D7_1410800	4373.13	-0.68965	0.126808	-5.43855	5.37e-08	1.29e-07	ankyrin-repeat protein, putative
PF3D7_1238600	8432.51	-0.689379	0.0975838	-7.06448	1.61e-12	5.52e-12	sphingomyelin phosphodiesterase
PF3D7_0816000	1184.28	-0.687157	0.114815	-5.98493	2.16e-09	5.84e-09	ribosome assembly protein RRB1, putative
PF3D7_1017700	580.557	-0.685506	0.123913	-5.53215	3.16e-08	7.73e-08	conserved Plasmodium protein, unknown function
PF3D7_0528100	11883.5	-0.685315	0.0892375	-7.67968	1.59e-14	6.11e-14	AP-1 complex subunit beta, putative
PF3D7_1454200	133.482	-0.684978	0.193017	-3.5488	0.000386993	0.000648453	conserved Plasmodium protein, unknown function
PF3D7_0813200	2466.3	-0.684933	0.0958415	-7.14652	8.9e-13	3.09e-12	CS domain protein, putative
PF3D7_0705400	12962.2	-0.684558	0.10782	-6.34908	2.17e-10	6.33e-10	DNA replication licensing factor MCM7
PF3D7_0513100	1373.71	-0.684301	0.120276	-5.68943	1.27e-08	3.2e-08	conserved protein, unknown function
PF3D7_1243600	25363.3	-0.683839	0.125549	-5.4468	5.13e-08	1.24e-07	translation initiation factor SUI1, putative
PF3D7_1143500	1414.59	-0.6809	0.107266	-6.34774	2.19e-10	6.39e-10	conserved Plasmodium protein, unknown function
PF3D7_0803100	5105.62	-0.679378	0.0839929	-8.08851	6.04e-16	2.51e-15	U3 small nucleolar RNA-associated protein 14, putative
PF3D7_1211800	76052.2	-0.677213	0.0926222	-7.31156	2.64e-13	9.52e-13	polyubiquitin
PF3D7_1027600	147.677	-0.675982	0.191087	-3.53757	0.000403828	0.000676202	meiotic recombination protein SPO11-2, putative
PF3D7_1028500	1989.94	-0.673522	0.0869842	-7.74304	9.71e-15	3.77e-14	partial CSTF domain-containing protein, putative
PF3D7_1134300	7069.88	-0.671664	0.0794386	-8.45513	2.79e-17	1.25e-16	conserved Plasmodium protein, unknown function
PF3D7_1012300	3099.15	-0.671261	0.116476	-5.76311	8.26e-09	2.11e-08	cytochrome b-c1 complex subunit 7, putative
PF3D7_1444100	2853.92	-0.669092	0.10318	-6.4847	8.89e-11	2.67e-10	conserved Plasmodium protein, unknown function
PF3D7_0317200	36988.6	-0.668974	0.0957752	-6.98483	2.85e-12	9.57e-12	cdc2-related protein kinase 4
PF3D7_0416700	608.155	-0.66807	0.111033	-6.01685	1.78e-09	4.84e-09	CDGSH iron-sulfur domain-containing protein, putative
PF3D7_1365700	4796.55	-0.667932	0.0965193	-6.9202	4.51e-12	1.5e-11	SNARE associated Golgi protein, putative
PF3D7_1362600	184.567	-0.667807	0.166352	-4.01443	5.96e-05	0.000109372	conserved protein, unknown function
PF3D7_1320700	9243.13	-0.666687	0.082535	-8.07762	6.6e-16	2.73e-15	conserved Plasmodium protein, unknown function
PF3D7_1445600	6172.48	-0.666481	0.114928	-5.7991	6.67e-09	1.72e-08	RNA-binding protein, putative
PF3D7_0628100	64282.7	-0.666147	0.109582	-6.07901	1.21e-09	3.35e-09	HECT-domain (ubiquitin-transferase), putative
PF3D7_1201100	153.111	-0.666101	0.232091	-2.86999	0.00410482	0.00610396	RESA-like protein with PHIST and DnaJ domains
PF3D7_1476800	769.282	-0.66602	0.10997	-6.05637	1.39e-09	3.84e-09	lysophospholipase, putative
PF3D7_0926800	2475.66	-0.665695	0.12623	-5.27366	1.34e-07	3.12e-07	conserved Plasmodium protein, unknown function
PF3D7_1310200	5059.25	-0.664735	0.108478	-6.12785	8.91e-10	2.5e-09	conserved Plasmodium protein, unknown function
PF3D7_1211700	17224.5	-0.664104	0.108267	-6.13395	8.57e-10	2.4e-09	DNA replication licensing factor MCM5, putative
PF3D7_0704400	5871.79	-0.663861	0.0912597	-7.27442	3.48e-13	1.25e-12	phosphoinositide-binding protein, putative
PF3D7_1219700	146.527	-0.662648	0.266904	-2.48272	0.0130385	0.0183163	raf kinase inhibitor
PF3D7_1431400	20171	-0.662342	0.101963	-6.49591	8.25e-11	2.49e-10	surface-related antigen SRA
PF3D7_0917300	3337.64	-0.660981	0.100818	-6.55618	5.52e-11	1.68e-10	conserved protein, unknown function
PF3D7_1440400	4741.9	-0.660826	0.0886746	-7.45226	9.18e-14	3.39e-13	zinc finger protein, putative
PF3D7_1308400	5728.97	-0.660787	0.0875293	-7.54933	4.38e-14	1.65e-13	conserved Plasmodium protein, unknown function
PF3D7_1356100	8274.92	-0.660548	0.0781882	-8.44817	2.96e-17	1.32e-16	conserved Plasmodium protein, unknown function
PF3D7_0314800	622.815	-0.660394	0.139921	-4.71977	2.36e-06	4.91e-06	conserved Plasmodium protein, unknown function
PF3D7_1406100	903.917	-0.659998	0.113508	-5.81456	6.08e-09	1.58e-08	tubby domain-containing protein, putative
PF3D7_1138200	234.905	-0.659749	0.188228	-3.50505	0.000456525	0.000758004	conserved protein, unknown function
PF3D7_0804000	4374.02	-0.659265	0.0775436	-8.50186	1.87e-17	8.44e-17	cactin homolog, putative
PF3D7_1029900	15145.8	-0.658496	0.0954603	-6.89811	5.27e-12	1.74e-11	conserved Plasmodium protein, unknown function
PF3D7_1023900	208925	-0.657633	0.112334	-5.85425	4.79e-09	1.25e-08	chromodomain-helicase-DNA-binding protein 1 homolog, putative
PF3D7_0910200	12603.8	-0.657513	0.109759	-5.99051	2.09e-09	5.65e-09	conserved Plasmodium protein, unknown function
PF3D7_1411800	303.138	-0.657258	0.175185	-3.75179	0.000175575	0.000307365	conserved Plasmodium protein, unknown function
PF3D7_1109400	2606.99	-0.656037	0.10213	-6.42355	1.33e-10	3.98e-10	essential nuclear protein 1, putative
PF3D7_1137800	721.444	-0.655958	0.164614	-3.98482	6.75e-05	0.000123304	sporozoite surface protein essential for liver stage development, putative
PF3D7_0424900	1018.22	-0.655693	0.161831	-4.05172	5.08e-05	9.39e-05	Plasmodium exported protein (PHISTa), unknown function
PF3D7_1372000	56.0918	-0.655592	0.30957	-2.11775	0.0341963	0.045694	Plasmodium exported protein (PHISTa), unknown function
PF3D7_0707700	10533.4	-0.65461	0.0935762	-6.99548	2.64e-12	8.88e-12	E3 ubiquitin-protein ligase, putative
PF3D7_1472700	678.989	-0.654442	0.130649	-5.00917	5.47e-07	1.21e-06	DNA-directed RNA polymerase, alpha subunit, putative
PF3D7_0419300	997.799	-0.653023	0.108573	-6.0146	1.8e-09	4.91e-09	conserved Plasmodium protein, unknown function
PF3D7_1013600	3818.19	-0.649731	0.0954688	-6.80569	1.01e-11	3.25e-11	conserved Plasmodium protein, unknown function
PF3D7_0805500	1110.69	-0.647683	0.123792	-5.23203	1.68e-07	3.88e-07	conserved Plasmodium protein, unknown function
PF3D7_1008000	7997.51	-0.646916	0.0807136	-8.01496	1.1e-15	4.51e-15	histone deacetylase 2
PF3D7_0830400	4800.94	-0.64683	0.111904	-5.78024	7.46e-09	1.92e-08	CRA domain-containing protein, putative
PF3D7_1130500	2512.31	-0.646281	0.103026	-6.273	3.54e-10	1.02e-09	conserved oligomeric Golgi complex subunit 2, putative
PF3D7_0506900	33131.4	-0.645613	0.0962061	-6.71073	1.94e-11	6.12e-11	rhomboid protease ROM4
PF3D7_0606800	2258.83	-0.645498	0.0934376	-6.90832	4.9e-12	1.62e-11	VFT protein
PF3D7_1205400	723.684	-0.645252	0.111905	-5.76607	8.11e-09	2.08e-08	kelch domain-containing protein, putative
PF3D7_0626400	3548.7	-0.645242	0.0914063	-7.05905	1.68e-12	5.73e-12	CRAL/TRIO domain-containing protein, putative
PF3D7_0713400	1467.08	-0.644685	0.0926323	-6.95962	3.41e-12	1.14e-11	GPCR-like receptor SR25
PF3D7_0313000	754.678	-0.644583	0.108423	-5.94507	2.76e-09	7.4e-09	conserved Plasmodium protein, unknown function
PF3D7_1410200	2342.52	-0.64434	0.0998211	-6.45494	1.08e-10	3.24e-10	CTP synthase
PF3D7_1234100	9519.31	-0.64352	0.0935543	-6.87857	6.05e-12	1.99e-11	bromodomain protein, putative
PF3D7_0423400	11264.6	-0.643342	0.11882	-5.41443	6.15e-08	1.47e-07	apical asparagine-rich protein AARP
PF3D7_1033100	74599.8	-0.642545	0.089053	-7.21531	5.38e-13	1.9e-12	S-adenosylmethionine decarboxylase/ornithine decarboxylase
PF3D7_1308200	7627.05	-0.642515	0.1165	-5.51515	3.48e-08	8.49e-08	carbamoyl phosphate synthetase
PF3D7_1115600	7683.19	-0.642022	0.108481	-5.9183	3.25e-09	8.65e-09	peptidyl-prolyl cis-trans isomerase
PF3D7_1354900	862.094	-0.641901	0.103291	-6.21448	5.15e-10	1.46e-09	conserved Plasmodium protein, unknown function
PF3D7_0105900	609.712	-0.64132	0.123757	-5.18208	2.19e-07	5.01e-07	3'-5' exonuclease, putative
PF3D7_1332000	3028.87	-0.64054	0.0977679	-6.55164	5.69e-11	1.73e-10	syntaxin, Qa-SNARE family
PF3D7_0811000	4386.96	-0.63956	0.101412	-6.30653	2.85e-10	8.24e-10	cullin-1, putative
PF3D7_0216600	6759.16	-0.639352	0.11208	-5.70442	1.17e-08	2.95e-08	MtN3-like protein
PF3D7_0704500	10214.9	-0.638242	0.106766	-5.97795	2.26e-09	6.08e-09	serine/threonine protein kinase, putative
PF3D7_0628200	18043.3	-0.637719	0.0861136	-7.40556	1.31e-13	4.8e-13	eukaryotic translation initiation factor 2-alpha kinase
PF3D7_1317100	15002.4	-0.637455	0.0851227	-7.48866	6.96e-14	2.59e-13	DNA replication licensing factor MCM4
PF3D7_1459000	6656.41	-0.637021	0.0965254	-6.59951	4.13e-11	1.27e-10	ATP-dependent RNA helicase DBP5
PF3D7_1422400	1566.18	-0.635746	0.104865	-6.06252	1.34e-09	3.7e-09	conserved Plasmodium protein, unknown function
PF3D7_0901800	485.269	-0.635638	0.13004	-4.88801	1.02e-06	2.19e-06	Plasmodium exported protein, unknown function
PF3D7_0321900	3998.54	-0.635085	0.0757493	-8.38404	5.11e-17	2.26e-16	cyclic amine resistance locus protein
PF3D7_1252100	20738.2	-0.633616	0.0845193	-7.49671	6.54e-14	2.44e-13	rhoptry neck protein 3
PF3D7_0618100	853.737	-0.632169	0.133954	-4.7193	2.37e-06	4.92e-06	conserved Plasmodium protein, unknown function
PF3D7_0506400	154.663	-0.629009	0.223883	-2.80954	0.00496129	0.00730483	conserved Plasmodium protein, unknown function
PF3D7_0406500	32005.3	-0.628281	0.0811366	-7.7435	9.67e-15	3.76e-14	NYN domain-containing protein, putative
PF3D7_1475600	1470.57	-0.628051	0.12004	-5.23203	1.68e-07	3.88e-07	bromodomain protein, putative
PF3D7_0211500	2113.03	-0.627642	0.0859472	-7.30264	2.82e-13	1.02e-12	GAF domain-related protein, putative
PF3D7_0924100	638.489	-0.627426	0.127066	-4.9378	7.9e-07	1.72e-06	conserved Plasmodium protein, unknown function
PF3D7_0304100	16506.4	-0.62719	0.110592	-5.67123	1.42e-08	3.55e-08	inner membrane complex protein 1e, putative
PF3D7_0510500	4341.14	-0.626848	0.0907286	-6.90904	4.88e-12	1.61e-11	topoisomerase I
PF3D7_1343000	68640.3	-0.625823	0.0886759	-7.05742	1.7e-12	5.8e-12	phosphoethanolamine N-methyltransferase
PF3D7_0611500	354.353	-0.624989	0.136749	-4.57035	4.87e-06	9.77e-06	conserved protein, unknown function
PF3D7_0903300	11809.3	-0.62449	0.0834247	-7.48568	7.12e-14	2.65e-13	conserved protein, unknown function
PF3D7_1225500	273.996	-0.623647	0.176719	-3.52903	0.000417092	0.000696755	small subunit rRNA processing factor, putative
PF3D7_1203900	5397.76	-0.623623	0.134462	-4.6379	3.52e-06	7.2e-06	ubiquitin-conjugating enzyme E2
PF3D7_1405300	499.617	-0.622904	0.130863	-4.75996	1.94e-06	4.06e-06	conserved Plasmodium protein, unknown function
PF3D7_0618000	45755	-0.622834	0.117628	-5.29496	1.19e-07	2.78e-07	conserved Plasmodium membrane protein, unknown function
PF3D7_1214900	2191.12	-0.62098	0.0979864	-6.33741	2.34e-10	6.8e-10	conserved protein, unknown function
PF3D7_0316300	12057.3	-0.620605	0.0844918	-7.34515	2.06e-13	7.47e-13	inorganic pyrophosphatase, inorganic pyrophosphatase, putative
PF3D7_1305000	3307.36	-0.620223	0.0820412	-7.5599	4.03e-14	1.52e-13	MCL1 domain-containing protein, putative
PF3D7_0211100	99.0822	-0.617819	0.237366	-2.60281	0.00924631	0.0131769	conserved Plasmodium protein, unknown function
PF3D7_1402900	249.142	-0.617278	0.165399	-3.73205	0.000189931	0.000330851	conserved Plasmodium protein, unknown function
PF3D7_1459400	2235.59	-0.616656	0.0833477	-7.3986	1.38e-13	5.05e-13	conserved protein, unknown function
PF3D7_0312900	168.464	-0.615934	0.194279	-3.17035	0.00152253	0.00239179	hypothetical protein
PF3D7_0908100	218.306	-0.61462	0.223883	-2.74528	0.00604596	0.00880452	apicoplast integral membrane protein, putative
PF3D7_0517300	10054.3	-0.614497	0.0874757	-7.02477	2.14e-12	7.27e-12	serine/arginine-rich splicing factor 1
PF3D7_1117000	402.286	-0.613914	0.237216	-2.588	0.00965356	0.0137335	conserved Plasmodium membrane protein, unknown function
PF3D7_0321600	3768.79	-0.613226	0.0979942	-6.25778	3.91e-10	1.12e-09	ATP-dependent RNA helicase DDX42, putative
PF3D7_1113300	1630.3	-0.613036	0.126099	-4.86155	1.16e-06	2.49e-06	UDP-galactose transporter, putative
PF3D7_0827800	10043.7	-0.612477	0.103103	-5.94045	2.84e-09	7.6e-09	SET domain protein, putative
PF3D7_1013100	1584.43	-0.6107	0.095638	-6.38553	1.71e-10	5.04e-10	U3 small nucleolar RNA-associated protein 13, putative
PF3D7_1355800	549.304	-0.610191	0.146843	-4.1554	3.25e-05	6.08e-05	splicing factor 3B subunit 5, putative
PF3D7_1236700	931.881	-0.609757	0.137601	-4.43133	9.37e-06	1.83e-05	S-adenosyl-methyltransferase, putative
PF3D7_0205900	19162.1	-0.608518	0.0886548	-6.8639	6.7e-12	2.19e-11	26S proteasome regulatory subunit RPN1, putative
PF3D7_0910300	906.646	-0.606783	0.133101	-4.55883	5.14e-06	1.03e-05	conserved protein, unknown function
PF3D7_0820900	1960.78	-0.606411	0.089968	-6.74029	1.58e-11	5.03e-11	conserved Plasmodium protein, unknown function
PF3D7_0221200	151.596	-0.604743	0.178058	-3.39632	0.000682988	0.00111008	Plasmodium exported protein (hyp15), unknown function
PF3D7_1414600	666.144	-0.60463	0.12204	-4.95435	7.26e-07	1.59e-06	mRNA-capping enzyme subunit alpha
PF3D7_1112100	21951.6	-0.604188	0.0805031	-7.50516	6.14e-14	2.29e-13	conserved Plasmodium protein, unknown function
PF3D7_0501500	23374.1	-0.603282	0.095317	-6.32921	2.46e-10	7.16e-10	rhoptry-associated protein 3
PF3D7_1000100	750.134	-0.602365	0.145225	-4.14781	3.36e-05	6.28e-05	erythrocyte membrane protein 1, PfEMP1
PF3D7_1428000	93.5201	-0.602028	0.252816	-2.38129	0.0172521	0.023942	conserved Plasmodium membrane protein, unknown function
PF3D7_1364100	5561.77	-0.601993	0.0916651	-6.56731	5.12e-11	1.57e-10	6-cysteine protein
PF3D7_0724400	602.542	-0.601891	0.122577	-4.91033	9.09e-07	1.97e-06	mitochondrial import inner membrane translocase subunit TIM14, putative
PF3D7_1123900	1904.64	-0.601713	0.0907073	-6.63357	3.28e-11	1.02e-10	13 kDa ribonucleoprotein-associated protein, putative
PF3D7_1138400	8241.91	-0.601288	0.0991012	-6.06741	1.3e-09	3.6e-09	guanylyl cyclase
PF3D7_1008200	179.445	-0.60028	0.16996	-3.53189	0.000412597	0.000689714	endonuclease, putative
PF3D7_1248900	14112.5	-0.600052	0.0942103	-6.36928	1.9e-10	5.58e-10	26S protease regulatory subunit 8, putative
PF3D7_1348000	775.442	-0.599916	0.120271	-4.98802	6.1e-07	1.34e-06	conserved Plasmodium protein, unknown function
PF3D7_1025900	34548.5	-0.598962	0.0948861	-6.31244	2.75e-10	7.95e-10	conserved protein, unknown function
PF3D7_1121900	689.736	-0.598729	0.114611	-5.22402	1.75e-07	4.04e-07	serine/threonine protein kinase, putative
PF3D7_1360700	3610.99	-0.598634	0.0872719	-6.85941	6.91e-12	2.26e-11	E3 SUMO-protein ligase PIAS, putative
PF3D7_0714600	1746.58	-0.598584	0.0848855	-7.05166	1.77e-12	6.03e-12	conserved protein, unknown function
PF3D7_0824000	614.503	-0.59845	0.152208	-3.93179	8.43e-05	0.000152591	conserved Plasmodium protein, unknown function
PF3D7_1322600	2455.56	-0.598419	0.10334	-5.7908	7.01e-09	1.81e-08	conserved Plasmodium protein, unknown function
PF3D7_1226800	2021.18	-0.59821	0.107804	-5.54903	2.87e-08	7.05e-08	ataxin-3, putative
PF3D7_1004500	1352.59	-0.598134	0.091767	-6.51797	7.13e-11	2.16e-10	conserved Plasmodium protein, unknown function
PF3D7_0402400	12783.5	-0.596879	0.0897432	-6.65096	2.91e-11	9.08e-11	Plasmodium exported protein, unknown function
PF3D7_1329100	8729.53	-0.595448	0.0933642	-6.37768	1.8e-10	5.3e-10	myosin F, putative
PF3D7_0208900	3540.91	-0.595349	0.118641	-5.01808	5.22e-07	1.15e-06	6-cysteine protein P230p
PF3D7_1448300	7918.89	-0.595234	0.0794007	-7.49659	6.55e-14	2.44e-13	conserved protein, unknown function
PF3D7_1444200	854.601	-0.594909	0.11345	-5.24381	1.57e-07	3.65e-07	calmodulin-like protein
PF3D7_0606000	15371.7	-0.594338	0.0966342	-6.1504	7.73e-10	2.17e-09	conserved Plasmodium protein, unknown function
PF3D7_0629700	11707.2	-0.59337	0.0728482	-8.1453	3.78e-16	1.6e-15	SET domain protein, putative
PF3D7_0901700	522.713	-0.592111	0.116289	-5.09171	3.55e-07	7.96e-07	Plasmodium exported protein (hyp5), unknown function
PF3D7_0501400	70914.4	-0.591037	0.289128	-2.04421	0.040933	0.054167	interspersed repeat antigen
PF3D7_1425800	2262.48	-0.59084	0.0867414	-6.81151	9.66e-12	3.12e-11	conserved Plasmodium protein, unknown function
PF3D7_0210000	2001.95	-0.589675	0.0852437	-6.91752	4.6e-12	1.53e-11	secretory complex protein 61 gamma subunit
PF3D7_1351000	9711.69	-0.589444	0.103474	-5.69656	1.22e-08	3.08e-08	phosphatidylinositol transfer protein, putative
PF3D7_0200100	1298.05	-0.588874	0.12796	-4.602	4.18e-06	8.48e-06	erythrocyte membrane protein 1, PfEMP1
PF3D7_0310900	1532.49	-0.587803	0.101172	-5.80991	6.25e-09	1.62e-08	conserved Plasmodium protein, unknown function
PF3D7_0609200	391.113	-0.587076	0.147898	-3.96946	7.2e-05	0.000131233	citrate synthase-like protein, putative
PF3D7_0927600	10684.7	-0.586931	0.0868503	-6.75797	1.4e-11	4.47e-11	RNA-binding protein, putative
PF3D7_0807400	560.591	-0.586882	0.160628	-3.65368	0.000258512	0.000442958	coenzyme Q-binding protein COQ10 homolog, mitochondrial
PF3D7_0514000	649.832	-0.586299	0.124552	-4.70727	2.51e-06	5.21e-06	tubulin--tyrosine ligase, putative
PF3D7_0927900	7171.61	-0.586238	0.134677	-4.35291	1.34e-05	2.6e-05	phosphatidylserine decarboxylase
PF3D7_1353600	2539.35	-0.585844	0.0915151	-6.40161	1.54e-10	4.56e-10	ER lumen protein retaining receptor
PF3D7_0403600	985.28	-0.585538	0.119895	-4.88376	1.04e-06	2.24e-06	conserved Plasmodium protein, unknown function
PF3D7_0309500	11115	-0.584525	0.0864775	-6.75927	1.39e-11	4.44e-11	asparagine synthetase [glutamine-hydrolyzing], putative
PF3D7_0319000	5554.18	-0.583526	0.0931157	-6.26668	3.69e-10	1.06e-09	P-type ATPase, putative
PF3D7_0711100	429.115	-0.582983	0.126545	-4.60693	4.09e-06	8.29e-06	conserved protein, unknown function
PF3D7_0621900	2364.08	-0.582543	0.0960482	-6.0651	1.32e-09	3.65e-09	signal recognition particle subunit SRP68, putative
PF3D7_0919500	101.65	-0.582409	0.233126	-2.49826	0.0124806	0.0175576	major facilitator superfamily domain-containing protein, putative
PF3D7_1307100	843.866	-0.582199	0.100675	-5.78294	7.34e-09	1.89e-08	U3 small nucleolar RNA-associated protein 6, putative
PF3D7_1203300	1488.4	-0.581594	0.0961215	-6.05061	1.44e-09	3.97e-09	TBCC domain-containing protein, putative
PF3D7_1226400	1308.59	-0.581068	0.128769	-4.51248	6.41e-06	1.27e-05	conserved Plasmodium protein, unknown function
PF3D7_0902400	548.079	-0.580883	0.154356	-3.76327	0.000167705	0.00029411	serine/threonine protein kinase, FIKK family
PF3D7_1114900	6534.44	-0.579685	0.0884279	-6.55546	5.55e-11	1.69e-10	conserved protein, unknown function
PF3D7_0415500	2049.55	-0.579299	0.0954419	-6.06965	1.28e-09	3.55e-09	nuclear cap-binding protein subunit 2, putative
PF3D7_0408300	2586.3	-0.579102	0.125254	-4.62343	3.77e-06	7.69e-06	zinc finger Ran-binding domain-containing protein 2, putative
PF3D7_0112800	337.071	-0.578146	0.134545	-4.29706	1.73e-05	3.32e-05	Plasmodium exported protein (hyp11), unknown function
PF3D7_1020700	907.83	-0.577674	0.147355	-3.9203	8.84e-05	0.000159819	N-acetyltransferase, GNAT family, putative
PF3D7_0518200	4460.82	-0.577666	0.0861348	-6.70653	1.99e-11	6.3e-11	SWIB/MDM2 domain-containing protein
PF3D7_1207500	1050.6	-0.576871	0.0975997	-5.91058	3.41e-09	9.04e-09	RNA-binding protein, putative
PF3D7_0905500	1747.35	-0.574219	0.350369	-1.6389	0.101234	0.12541	conserved protein, unknown function
PF3D7_1426600	892.816	-0.573363	0.117853	-4.86506	1.14e-06	2.45e-06	conserved Plasmodium protein, unknown function
PF3D7_0721000	7224.29	-0.571982	0.10303	-5.5516	2.83e-08	6.95e-08	conserved Plasmodium membrane protein, unknown function
PF3D7_1224300	112581	-0.569584	0.0993596	-5.73255	9.89e-09	2.51e-08	polyadenylate-binding protein 1, putative
PF3D7_1358200	1080.28	-0.56942	0.103071	-5.52451	3.3e-08	8.06e-08	conserved Plasmodium protein, unknown function
PF3D7_1352500	9308.01	-0.568813	0.0841283	-6.76127	1.37e-11	4.38e-11	thioredoxin-related protein, putative
PF3D7_1445200	1258.62	-0.568273	0.10893	-5.21688	1.82e-07	4.2e-07	ATP-dependent RNA helicase MAK5, putative
PF3D7_1107100	6829.06	-0.566992	0.0938001	-6.04468	1.5e-09	4.11e-09	nucleic acid binding protein, putative
PF3D7_0413500	5679.73	-0.56689	0.0825557	-6.86675	6.57e-12	2.15e-11	phosphoglucomutase-2
PF3D7_1120500	1082.52	-0.564978	0.108807	-5.19249	2.07e-07	4.75e-07	tRNA nucleotidyltransferase, putative
PF3D7_1353300	3160.43	-0.564694	0.0861425	-6.55535	5.55e-11	1.69e-10	conserved Plasmodium protein, unknown function
PF3D7_0523800	828.969	-0.564029	0.108588	-5.1942	2.06e-07	4.71e-07	divalent metal transporter, putative
PF3D7_1017900	4355.45	-0.563063	0.0960555	-5.86185	4.58e-09	1.2e-08	26S proteasome regulatory subunit p55, putative
PF3D7_0520600	1255.61	-0.561637	0.108394	-5.18144	2.2e-07	5.02e-07	bis(5'-nucleosyl)-tetraphosphatase [asymmetrical]
PF3D7_1346900	967.512	-0.560682	0.184497	-3.03897	0.00237387	0.00363983	conserved Plasmodium protein, unknown function
PF3D7_1357500	5557	-0.559282	0.0821252	-6.81012	9.75e-12	3.15e-11	DNA helicase, putative
PF3D7_0209700	4870.6	-0.558825	0.0906827	-6.16242	7.16e-10	2.02e-09	RING zinc finger protein, putative
PF3D7_1304100	933.096	-0.558612	0.115291	-4.84522	1.26e-06	2.7e-06	DNA ligase I
PF3D7_0822600	12603.3	-0.558436	0.0930093	-6.00409	1.92e-09	5.22e-09	protein transport protein SEC23
PF3D7_1329500	10973.8	-0.558096	0.108144	-5.16067	2.46e-07	5.58e-07	conserved protein, unknown function
PF3D7_1004200	10152.4	-0.557463	0.0793246	-7.02762	2.1e-12	7.13e-12	WD repeat-containing protein, putative
PF3D7_1402300	4087.16	-0.556847	0.0767295	-7.25728	3.95e-13	1.41e-12	26S proteasome regulatory subunit RPN6
PF3D7_0511600	937.326	-0.556558	0.102636	-5.42267	5.87e-08	1.41e-07	apical rhoptry neck protein
PF3D7_0419700	5112.38	-0.556303	0.102031	-5.45232	4.97e-08	1.2e-07	apical merozoite protein
PF3D7_1344200	8427.53	-0.555808	0.100759	-5.51621	3.46e-08	8.45e-08	heat shock protein 110, putative
PF3D7_1123300	2848.07	-0.555776	0.0923068	-6.02097	1.73e-09	4.73e-09	RING zinc finger protein, putative
PF3D7_1452000	24939.4	-0.555103	0.0989645	-5.60911	2.03e-08	5.05e-08	rhoptry neck protein 2
PF3D7_0632800	2677.44	-0.552386	0.130205	-4.24245	2.21e-05	4.2e-05	erythrocyte membrane protein 1, PfEMP1
PF3D7_1126600	849.519	-0.551242	0.101407	-5.43592	5.45e-08	1.31e-07	steryl ester hydrolase, putative
PF3D7_1447700	450.32	-0.550151	0.149833	-3.67175	0.000240894	0.000413921	conserved protein, unknown function
PF3D7_1309400	3319.59	-0.550002	0.0917653	-5.99358	2.05e-09	5.56e-09	HORMA domain protein, putative
PF3D7_0516600	1929.56	-0.549625	0.108602	-5.0609	4.17e-07	9.32e-07	sporozoite surface antigen MB2
PF3D7_0936700	101.435	-0.548559	0.223564	-2.4537	0.0141394	0.0197727	lysophospholipase, putative
PF3D7_1143400	3797.15	-0.548143	0.120159	-4.56181	5.07e-06	1.02e-05	translation initiation factor eIF-1A, putative
PF3D7_1417400	14544	-0.548071	0.0866113	-6.32794	2.48e-10	7.22e-10	rap guanine nucleotide exchange factor, putative, pseudogene
PF3D7_1038000	40884.3	-0.548012	0.098906	-5.54074	3.01e-08	7.38e-08	antigen UB05
PF3D7_1422600	1361.75	-0.545794	0.112733	-4.84145	1.29e-06	2.75e-06	conserved Plasmodium protein, unknown function
PF3D7_1440000	1638.22	-0.545392	0.0890464	-6.1248	9.08e-10	2.54e-09	conserved Plasmodium protein, unknown function
PF3D7_1134500	1010.54	-0.545386	0.10867	-5.01875	5.2e-07	1.15e-06	alpha/beta hydrolase, putative
PF3D7_1355100	12336.7	-0.545368	0.0946237	-5.76355	8.24e-09	2.11e-08	DNA replication licensing factor MCM6
PF3D7_1015100	1223.22	-0.545213	0.0969395	-5.62426	1.86e-08	4.64e-08	CWC16 domain-containing protein, putative
PF3D7_1225200	1802.95	-0.544726	0.0895544	-6.08263	1.18e-09	3.28e-09	conserved Plasmodium protein, unknown function
PF3D7_0818200	52898.4	-0.543894	0.0866938	-6.27373	3.52e-10	1.02e-09	14-3-3 protein
PF3D7_1217400	9909.49	-0.543133	0.0971683	-5.5896	2.28e-08	5.63e-08	conserved protein, unknown function
PF3D7_0707200	4924.74	-0.541872	0.121018	-4.47761	7.55e-06	1.49e-05	conserved Plasmodium protein, unknown function
PF3D7_1407800	12162.9	-0.541063	0.120676	-4.48359	7.34e-06	1.45e-05	plasmepsin IV
PF3D7_0815500	2166.65	-0.54036	0.0856214	-6.31104	2.77e-10	8.02e-10	conserved Plasmodium protein, unknown function
PF3D7_1326000	4087.06	-0.540212	0.0934297	-5.78201	7.38e-09	1.9e-08	conserved Plasmodium protein, unknown function
PF3D7_1140000	207.489	-0.53905	0.224745	-2.3985	0.0164626	0.0228721	carbonic anhydrase
PF3D7_1350500	4855.5	-0.538166	0.0839189	-6.41293	1.43e-10	4.25e-10	conserved Plasmodium protein, unknown function
PF3D7_0722900	329.411	-0.537644	0.136469	-3.93968	8.16e-05	0.000147875	conserved protein, unknown function
PF3D7_0609100	2502.2	-0.537058	0.0890716	-6.02951	1.64e-09	4.5e-09	zinc transporter ZIP1, putative
PF3D7_1361200	5650.06	-0.535838	0.0760713	-7.04389	1.87e-12	6.37e-12	conserved Plasmodium protein, unknown function
PF3D7_0409900	1123.49	-0.534135	0.0963462	-5.54391	2.96e-08	7.25e-08	actin-like protein, putative
PF3D7_0202400	3807.09	-0.534111	0.0906962	-5.88901	3.89e-09	1.02e-08	translation-enhancing factor
PF3D7_0511500	29829.1	-0.533695	0.0761402	-7.00937	2.39e-12	8.08e-12	RNA pseudouridylate synthase, putative
PF3D7_1454500	2091.17	-0.533004	0.0958675	-5.5598	2.7e-08	6.64e-08	iron sulfur cluster assembly protein, putative
PF3D7_1246800	4376.13	-0.533002	0.08701	-6.12575	9.03e-10	2.53e-09	signal recognition particle receptor subunit beta, putative
PF3D7_0513200	6277.76	-0.530354	0.0826976	-6.41317	1.43e-10	4.25e-10	conserved Plasmodium protein, unknown function
PF3D7_0935500	2171.67	-0.529723	0.110025	-4.81459	1.48e-06	3.13e-06	Plasmodium exported protein, unknown function
PF3D7_1108600	32631.6	-0.528158	0.0805406	-6.55767	5.47e-11	1.67e-10	endoplasmic reticulum-resident calcium binding protein
PF3D7_1106400	234.319	-0.527595	0.153987	-3.42623	0.000612019	0.00100134	conserved Plasmodium protein, unknown function
PF3D7_1220300	2134.51	-0.527469	0.0901415	-5.85157	4.87e-09	1.27e-08	cell cycle associated protein, putative
PF3D7_1138000	5608	-0.527367	0.083177	-6.34029	2.29e-10	6.68e-10	conserved Plasmodium protein, unknown function
PF3D7_0424500	5248.04	-0.526354	0.108761	-4.83956	1.3e-06	2.77e-06	serine/threonine protein kinase, FIKK family
PF3D7_0208400	5831.47	-0.526318	0.0843983	-6.23611	4.49e-10	1.28e-09	conserved Plasmodium protein, unknown function
PF3D7_1237700	9182.85	-0.523801	0.082562	-6.34433	2.23e-10	6.52e-10	conserved protein, unknown function
PF3D7_1025200	1142.62	-0.523459	0.128542	-4.07228	4.66e-05	8.64e-05	ATP synthase mitochondrial F1 complex assembly factor 2, putative
PF3D7_1476300	14775.5	-0.523189	0.107952	-4.84649	1.26e-06	2.68e-06	Plasmodium exported protein (PHISTb), unknown function
PF3D7_1306400	18926.1	-0.522354	0.109256	-4.781	1.74e-06	3.67e-06	26S protease regulatory subunit 10B, putative
PF3D7_0303700	3799.13	-0.521434	0.119606	-4.35959	1.3e-05	2.52e-05	lipoamide acyltransferase component of branched-chain alpha-keto acid dehydrogenase complex
PF3D7_1206400	72.3135	-0.521407	0.320029	-1.62925	0.10326	0.127759	rhodanese like protein, putative
PF3D7_1247900	421.648	-0.520403	0.137679	-3.77982	0.000156941	0.000276513	U3 small nucleolar RNA-associated protein 11, putative
PF3D7_0419500	677.826	-0.519935	0.107141	-4.85282	1.22e-06	2.6e-06	conserved Plasmodium membrane protein, unknown function
PF3D7_0926900	1665.67	-0.518495	0.113997	-4.54831	5.41e-06	1.08e-05	replication termination factor, putative
PF3D7_0722700	1331.74	-0.517989	0.127619	-4.05886	4.93e-05	9.12e-05	conserved protein, unknown function
PF3D7_1116700	12374.6	-0.517932	0.108233	-4.78536	1.71e-06	3.6e-06	dipeptidyl aminopeptidase 1
PF3D7_0413600	14203.1	-0.517563	0.10059	-5.14529	2.67e-07	6.04e-07	26S protease regulatory subunit 6B, putative
PF3D7_0810900	4351.73	-0.516237	0.112924	-4.57155	4.84e-06	9.72e-06	conserved Plasmodium protein, unknown function
PF3D7_0932500	1334.21	-0.51427	0.11052	-4.65319	3.27e-06	6.72e-06	palmitoyltransferase DHHC6, putative
PF3D7_0905700	1253.56	-0.514089	0.0957326	-5.37005	7.87e-08	1.86e-07	autophagy-related protein 3, putative
PF3D7_1329600	2924.95	-0.513062	0.139498	-3.67792	0.000235141	0.000405024	conserved Plasmodium protein, unknown function
PF3D7_0807800	7995.85	-0.512932	0.092447	-5.54839	2.88e-08	7.07e-08	26S proteasome regulatory subunit RPN10, putative
PF3D7_0804300	1473.47	-0.512535	0.142511	-3.59645	0.000322584	0.00054535	zinc finger protein, putative
PF3D7_1309300	2880.71	-0.512302	0.0865298	-5.92053	3.21e-09	8.53e-09	U4/U6 small nuclear ribonucleoprotein PRP3, putative
PF3D7_1226300	13256.2	-0.511793	0.0797048	-6.42111	1.35e-10	4.04e-10	haloacid dehalogenase-like hydrolase, putative
PF3D7_1317000	2929.24	-0.511596	0.087004	-5.88015	4.1e-09	1.08e-08	U4/U6.U5 tri-snRNP-associated protein 2, putative
PF3D7_1103800	11656.8	-0.510156	0.0891086	-5.72511	1.03e-08	2.62e-08	CCR4-NOT transcription complex subunit 1, putative
PF3D7_1321800	3186.58	-0.509559	0.107412	-4.74399	2.1e-06	4.38e-06	protein transport protein SFT2, putative
PF3D7_0214400	1413.36	-0.509401	0.106888	-4.76573	1.88e-06	3.96e-06	conserved protein, unknown function
PF3D7_0909300	1078.81	-0.508616	0.116767	-4.3558	1.33e-05	2.56e-05	apoptosis-related protein
PF3D7_1141800	1511.82	-0.507069	0.110875	-4.57332	4.8e-06	9.65e-06	EELM2 domain-containing protein, putative
PF3D7_0710000	2618.27	-0.506425	0.0853423	-5.93405	2.96e-09	7.9e-09	conserved Plasmodium protein, unknown function
PF3D7_0904600	7460.54	-0.506179	0.104047	-4.86489	1.15e-06	2.45e-06	ubiquitin specific protease, putative
PF3D7_1239800	2089.28	-0.505983	0.102801	-4.92197	8.57e-07	1.86e-06	conserved Plasmodium protein, unknown function
PF3D7_0613400	3131.7	-0.503276	0.109754	-4.5855	4.53e-06	9.13e-06	50S ribosomal protein L18, apicoplast, putative
PF3D7_0811500	423.205	-0.502668	0.176971	-2.84039	0.00450587	0.00666015	histone-arginine methyltransferase CARM1, putative
PF3D7_1001100	4586.61	-0.502638	0.159179	-3.15769	0.00159024	0.00249339	acyl-CoA binding protein, isoform 1, ACBP1
PF3D7_1361700	3808.6	-0.502243	0.100098	-5.01752	5.23e-07	1.16e-06	cytochrome c oxidase subunit 2, putative
PF3D7_1464200	203.774	-0.50213	0.184279	-2.72483	0.0064335	0.00933852	zinc finger protein, putative
PF3D7_1228800	25354.6	-0.501713	0.0967086	-5.18788	2.13e-07	4.86e-07	WD repeat-containing protein, putative
PF3D7_0506700	1673.69	-0.501405	0.095306	-5.261	1.43e-07	3.33e-07	GTPase-activating protein, putative
PF3D7_1434200	15319.4	-0.500812	0.0964594	-5.19195	2.08e-07	4.77e-07	calmodulin
PF3D7_0321300	379.192	-0.500414	0.132952	-3.76388	0.000167298	0.000293578	conserved Plasmodium protein, unknown function
PF3D7_1218400	6258.13	-0.499672	0.0821909	-6.07941	1.21e-09	3.35e-09	triose or hexose phosphate/phosphate translocator, putative
PF3D7_0212100	1610.31	-0.498867	0.091178	-5.47136	4.47e-08	1.08e-07	conserved Plasmodium protein, unknown function
PF3D7_0321700	6010.86	-0.498563	0.0841819	-5.92245	3.17e-09	8.45e-09	conserved Plasmodium protein, unknown function
PF3D7_1325600	612.81	-0.497651	0.126009	-3.94934	7.84e-05	0.000142294	mitochondrial fission 1 protein, putative
PF3D7_0106200	487.222	-0.497207	0.163641	-3.0384	0.00237841	0.0036434	EF hand domain-containing protein, putative
PF3D7_0707300	265051	-0.496278	0.107864	-4.60095	4.21e-06	8.51e-06	rhoptry-associated membrane antigen
PF3D7_1324100	1919.37	-0.495279	0.0961684	-5.15012	2.6e-07	5.89e-07	conserved Plasmodium membrane protein, unknown function
PF3D7_0935900	48112.9	-0.494409	0.16036	-3.08313	0.00204838	0.00316439	ring-exported protein 1
PF3D7_1113800	764.221	-0.494369	0.132493	-3.73128	0.000190507	0.000331738	conserved Plasmodium membrane protein, unknown function
PF3D7_1308500	483.672	-0.494088	0.120547	-4.09873	4.15e-05	7.73e-05	conserved Plasmodium protein, unknown function
PF3D7_1233800	1949.38	-0.493655	0.0998171	-4.9456	7.59e-07	1.66e-06	conserved protein, unknown function
PF3D7_0314000	2341.75	-0.493363	0.0911828	-5.4107	6.28e-08	1.5e-07	HSP20-like chaperone, putative
PF3D7_1368400	2359.47	-0.49275	0.093501	-5.27	1.36e-07	3.18e-07	ribosomal protein L1, putative
PF3D7_0602900	1794.08	-0.492429	0.151121	-3.25852	0.00111996	0.00178555	conserved Plasmodium protein, unknown function
PF3D7_0619800	1234.4	-0.491177	0.103327	-4.75364	2e-06	4.18e-06	conserved Plasmodium membrane protein, unknown function
PF3D7_1416400	443.013	-0.491143	0.182314	-2.69395	0.00706115	0.0102135	conserved protein, unknown function
PF3D7_0515900	537.637	-0.491008	0.114879	-4.27414	1.92e-05	3.67e-05	NLI interacting factor-like phosphatase, putative
PF3D7_0522400	27177.1	-0.490737	0.103011	-4.76393	1.9e-06	3.99e-06	conserved Plasmodium protein, unknown function
PF3D7_1419900	380.329	-0.490432	0.143016	-3.42921	0.000605344	0.000991734	cleavage and polyadenylation specificity factor subunit 4, putative
malmito_rna_10	64.8627	-0.489949	0.391954	-1.25001	0.211294	0.24786	#N/A
PF3D7_0420500	251.803	-0.489416	0.248019	-1.9733	0.0484618	0.0633642	conserved Plasmodium protein, unknown function
PF3D7_0818500	20695.4	-0.489131	0.0930678	-5.25564	1.48e-07	3.43e-07	zinc finger protein, putative
PF3D7_1142900	678.946	-0.488592	0.129773	-3.76497	0.000166569	0.00029264	conserved Plasmodium protein, unknown function
PF3D7_1463900	29912.9	-0.488128	0.0913347	-5.34438	9.07e-08	2.14e-07	EF-hand calcium-binding domain-containing protein, putative
PF3D7_1106700	2053.56	-0.488112	0.116251	-4.19877	2.68e-05	5.07e-05	DNA replication ATP-dependent helicase/nuclease DNA2, putative
PF3D7_1228400	1819.03	-0.488032	0.105119	-4.64268	3.44e-06	7.05e-06	conserved Plasmodium protein, unknown function
PF3D7_1438400	13708.2	-0.487733	0.0772564	-6.31317	2.73e-10	7.92e-10	metacaspase-2
PF3D7_0722500	2038.62	-0.487727	0.121526	-4.01337	5.99e-05	0.000109821	pre-mRNA-splicing factor CWC15, putative
PF3D7_1455900	356.293	-0.487509	0.153712	-3.17158	0.00151611	0.00238246	polyprenol reductase, putative
PF3D7_1133900	2371.1	-0.48716	0.0888092	-5.48547	4.12e-08	1e-07	conserved Plasmodium protein, unknown function
PF3D7_1002700	2761.85	-0.48663	0.0841475	-5.78306	7.34e-09	1.89e-08	conserved Plasmodium protein, unknown function
PF3D7_1325400	16794.2	-0.486419	0.0901616	-5.39497	6.85e-08	1.63e-07	conserved Plasmodium protein, unknown function
PF3D7_0311300	10611	-0.486392	0.0949098	-5.12478	2.98e-07	6.71e-07	phosphatidylinositol 3- and 4-kinase, putative
PF3D7_0419900	22473.1	-0.485985	0.0890047	-5.46022	4.76e-08	1.15e-07	phosphatidylinositol 4-kinase, putative
PF3D7_0405200	16398.1	-0.485876	0.126535	-3.83984	0.000123113	0.000219263	ag-1 blood stage membrane protein homologue
PF3D7_1124200	4692.48	-0.485313	0.0920183	-5.27409	1.33e-07	3.11e-07	thioredoxin-like protein, putative
PF3D7_1467000	53.907	-0.483794	0.28148	-1.71875	0.0856601	0.107605	magnesium transporter, putative
PF3D7_0528200	3526.96	-0.483348	0.0924725	-5.22694	1.72e-07	3.98e-07	eukaryotic translation initiation factor 3 subunit E, putative
PF3D7_1125600	1334.41	-0.483334	0.097829	-4.9406	7.79e-07	1.7e-06	conserved protein, unknown function
PF3D7_1302300	1746.86	-0.483084	0.125523	-3.84858	0.000118805	0.00021205	Plasmodium exported protein, unknown function
PF3D7_0405000	1076.52	-0.481787	0.111354	-4.32663	1.51e-05	2.91e-05	ATP-dependent RNA helicase DDX51, putative
PF3D7_0100100	5448.94	-0.481647	0.118923	-4.05007	5.12e-05	9.45e-05	erythrocyte membrane protein 1, PfEMP1
PF3D7_1315600	1420.86	-0.481076	0.106097	-4.53432	5.78e-06	1.15e-05	CDP-diacylglycerol--inositol 3-phosphatidyltransferase
PF3D7_1331100	13220.9	-0.480469	0.0851221	-5.64446	1.66e-08	4.14e-08	DNA polymerase theta, putative
PF3D7_1207000	15094.6	-0.48039	0.0836477	-5.74301	9.3e-09	2.37e-08	conserved Plasmodium protein, unknown function
PF3D7_1202600	34693.8	-0.480211	0.110421	-4.3489	1.37e-05	2.64e-05	conserved protein, unknown function
PF3D7_0810000	590.465	-0.478935	0.11821	-4.05155	5.09e-05	9.39e-05	acyl-CoA binding protein, putative
PF3D7_1436200	25704.1	-0.478795	0.0934709	-5.12239	3.02e-07	6.79e-07	conserved Plasmodium protein, unknown function
PF3D7_1028800	1848.43	-0.478395	0.130053	-3.67848	0.000234631	0.000404288	conserved protein, unknown function
PF3D7_1011100	228.115	-0.477583	0.151792	-3.14629	0.00165357	0.00258445	conserved Plasmodium protein, unknown function
PF3D7_1434500	2209.03	-0.477347	0.115922	-4.11783	3.82e-05	7.13e-05	dynein-related AAA-type ATPase, putative
PF3D7_0625500	64.6716	-0.477258	0.291691	-1.63618	0.101802	0.12605	conserved Plasmodium membrane protein, unknown function
PF3D7_0309100	135.96	-0.476506	0.194728	-2.44704	0.0144036	0.0201193	conserved Plasmodium protein, unknown function
PF3D7_1435600	25712.5	-0.47624	0.105042	-4.53381	5.79e-06	1.15e-05	conserved Plasmodium protein, unknown function
PF3D7_0710100	703.835	-0.4751	0.130111	-3.65149	0.000260724	0.000446438	conserved protein, unknown function
PF3D7_1349600	2431.15	-0.475099	0.112101	-4.23812	2.25e-05	4.28e-05	conserved Plasmodium protein, unknown function
PF3D7_0916900	680.791	-0.474934	0.399613	-1.18849	0.234642	0.272028	zinc finger protein, putative
PF3D7_0322500	686.805	-0.474842	0.140595	-3.37738	0.000731793	0.00118706	iron-sulfur assembly protein, putative
PF3D7_1034000	1131.41	-0.474763	0.107074	-4.43398	9.25e-06	1.81e-05	Sec1 family protein, putative
PF3D7_0508900	57132.7	-0.473505	0.0912208	-5.19075	2.09e-07	4.79e-07	conserved Plasmodium protein, unknown function
PF3D7_1468500	2501.4	-0.472694	0.082881	-5.70328	1.18e-08	2.97e-08	derlin-1
PF3D7_0218800	71.9506	-0.472525	0.353855	-1.33536	0.181758	0.216196	ribonuclease P
PF3D7_0801500	1023.39	-0.472415	0.107904	-4.37813	1.2e-05	2.32e-05	nucleolar protein 10, putative
PF3D7_1227000	480.474	-0.471447	0.127945	-3.68475	0.000228924	0.00039473	conserved Plasmodium protein, unknown function
PF3D7_1129200	8284.46	-0.471308	0.0978757	-4.81538	1.47e-06	3.12e-06	26S proteasome regulatory subunit RPN7, putative
PF3D7_0803200	10726.7	-0.470373	0.0871868	-5.39501	6.85e-08	1.63e-07	filament assembling protein, putative
PF3D7_1455700	1999.14	-0.470368	0.086228	-5.45494	4.9e-08	1.18e-07	conserved Plasmodium protein, unknown function
PF3D7_0812500	4850.08	-0.47008	0.0853433	-5.50811	3.63e-08	8.83e-08	RNA-binding protein, putative
PF3D7_0819000	2921.21	-0.469414	0.111764	-4.20006	2.67e-05	5.04e-05	conserved Plasmodium protein, unknown function
PF3D7_1005000	512.079	-0.468113	0.130482	-3.58756	0.000333793	0.000564105	methionine--tRNA ligase, putative
PF3D7_1433800	1965.21	-0.467429	0.0986964	-4.73603	2.18e-06	4.55e-06	conserved Plasmodium protein, unknown function
PF3D7_0502900	1513.79	-0.465884	0.119848	-3.8873	0.000101365	0.00018211	Tim10/DDP family zinc finger protein, putative
PF3D7_0514100	1980.32	-0.464942	0.0982065	-4.73433	2.2e-06	4.58e-06	ATP-dependent DNA helicase UvrD
PF3D7_0910000	395.153	-0.464006	0.150296	-3.08728	0.00201998	0.00312443	SET domain protein, putative
PF3D7_1017600	5270.22	-0.463124	0.100019	-4.63033	3.65e-06	7.45e-06	conserved Plasmodium protein, unknown function
PF3D7_0705100	1516.03	-0.462982	0.109882	-4.21345	2.51e-05	4.76e-05	conserved Plasmodium protein, unknown function
PF3D7_0527000	18824.9	-0.462525	0.0849639	-5.44378	5.22e-08	1.26e-07	DNA replication licensing factor MCM3, putative
PF3D7_1304200	2055.35	-0.462202	0.100349	-4.60592	4.11e-06	8.33e-06	CorA-like Mg2+ transporter protein, putative
PF3D7_1338000	1703.04	-0.461573	0.101472	-4.54876	5.4e-06	1.08e-05	LMBR1 domain-containing protein, putative
PF3D7_0607700	9117.6	-0.459621	0.0920956	-4.9907	6.02e-07	1.32e-06	conserved Plasmodium protein, unknown function
PF3D7_0209000	90.5417	-0.458334	0.237743	-1.92786	0.0538726	0.0699931	6-cysteine protein P230
PF3D7_0517600	206.142	-0.458155	0.164638	-2.7828	0.00538917	0.00789941	F-actin-capping protein subunit beta, putative
PF3D7_1140200	6583.1	-0.457601	0.0982746	-4.65635	3.22e-06	6.63e-06	conserved Plasmodium protein, unknown function
PF3D7_1251500	1151.17	-0.457369	0.113768	-4.02017	5.82e-05	0.000106857	ATP-dependent RNA helicase DRS1, putative
PF3D7_0611800	17151.7	-0.456979	0.0858971	-5.32008	1.04e-07	2.44e-07	conserved Plasmodium protein, unknown function
PF3D7_1221800	2322.95	-0.456802	0.0853442	-5.35247	8.68e-08	2.05e-07	conserved protein, unknown function
PF3D7_1112600	1565.6	-0.456165	0.0962033	-4.74168	2.12e-06	4.43e-06	ATPase, putative
PF3D7_0704700	794.842	-0.456035	0.125862	-3.62329	0.00029088	0.000494295	phosphopantetheine adenylyltransferase, putative
PF3D7_0103800	884.912	-0.455552	0.132125	-3.44789	0.000564975	0.000928375	actin-related protein
PF3D7_0808400	852.484	-0.455233	0.129394	-3.51818	0.000434515	0.000724388	coatomer subunit epsilon, putative
PF3D7_0511700	273.598	-0.455161	0.476384	-0.955449	0.339351	0.381895	EKC/KEOPS complex subunit CGI121
PF3D7_0809100	1388.59	-0.454934	0.120078	-3.78866	0.000151465	0.000267247	erythrocyte membrane protein 1, PfEMP1
PF3D7_0106000	8346.41	-0.454299	0.0903158	-5.03012	4.9e-07	1.09e-06	conserved protein, unknown function
PF3D7_1312200	254.491	-0.453632	0.172701	-2.62669	0.00862208	0.0123337	conserved protein, unknown function
PF3D7_1119400	3831.09	-0.453292	0.0779395	-5.81595	6.03e-09	1.56e-08	ubiquitin-protein ligase, putative
PF3D7_1364000	304.78	-0.452936	0.139012	-3.25826	0.00112099	0.00178662	conserved protein, unknown function
PF3D7_1406200	11804.2	-0.452547	0.100204	-4.51627	6.29e-06	1.25e-05	transcription elongation factor SPT6, putative
PF3D7_1007400	2991.24	-0.451134	0.0910882	-4.95272	7.32e-07	1.6e-06	conserved protein, unknown function
PF3D7_1313400	1107.68	-0.450336	0.130471	-3.45163	0.000557217	0.000916543	DEAD box helicase, putative
PF3D7_0612500	99.817	-0.449462	0.218466	-2.05735	0.0396523	0.0526134	conserved Plasmodium protein, unknown function
PF3D7_0528900	75.197	-0.44908	0.245071	-1.83245	0.0668849	0.0855016	conserved protein, unknown function
PF3D7_1311900	6235.69	-0.448756	0.105711	-4.24512	2.18e-05	4.16e-05	V-type proton ATPase catalytic subunit A
PF3D7_0608900	748.973	-0.448037	0.113604	-3.94385	8.02e-05	0.000145434	conserved Plasmodium protein, unknown function
PF3D7_0416300	2398.02	-0.447566	0.102982	-4.34608	1.39e-05	2.67e-05	DNA helicase MCM9, putative
PF3D7_0316700	1531.24	-0.446833	0.0974178	-4.58677	4.5e-06	9.08e-06	protein YOP1, putative
PF3D7_0915600	134.393	-0.446685	0.257962	-1.73159	0.0833461	0.104939	conserved Plasmodium protein, unknown function
PF3D7_0909600	1641.38	-0.44578	0.121825	-3.65918	0.000253019	0.000433998	conserved protein, unknown function
PF3D7_0924500	3827.34	-0.445702	0.086147	-5.17373	2.29e-07	5.23e-07	conserved Plasmodium membrane protein, unknown function
PF3D7_1112700	509.653	-0.443813	0.118447	-3.74693	0.00017901	0.000312823	conserved Plasmodium protein, unknown function
PF3D7_0613700	1861.34	-0.44334	0.0873932	-5.07293	3.92e-07	8.77e-07	syntaxin-binding protein, putative
PF3D7_1425900	310.143	-0.443075	0.132823	-3.33583	0.000850459	0.00137232	conserved Plasmodium protein, unknown function
PF3D7_0916000	17579.1	-0.442993	0.0913489	-4.84946	1.24e-06	2.64e-06	major facilitator superfamily domain-containing protein, putative
PF3D7_1033900	2536.83	-0.442949	0.111494	-3.97287	7.1e-05	0.000129466	ubiquitin-conjugating enzyme E2, putative
PF3D7_1457400	1147.29	-0.442754	0.0968341	-4.57229	4.82e-06	9.69e-06	conserved Plasmodium protein, unknown function
PF3D7_0212300	3964.04	-0.442002	0.0889349	-4.96995	6.7e-07	1.47e-06	peptide chain release factor subunit 1, putative
PF3D7_0725000	6703.95	-0.441531	0.0972618	-4.53961	5.64e-06	1.12e-05	exonuclease I, putative
PF3D7_0423000	547.682	-0.441358	0.118593	-3.72161	0.000197956	0.000343897	conserved Plasmodium protein, unknown function
PF3D7_1363500	1267.15	-0.440481	0.100606	-4.37826	1.2e-05	2.32e-05	CCR4 domain-containing protein 2, putative
PF3D7_1034500	2621.92	-0.440065	0.0958447	-4.59144	4.4e-06	8.89e-06	conserved Plasmodium protein, unknown function
PF3D7_1343300	7598.22	-0.439242	0.106554	-4.12223	3.75e-05	7e-05	CDT1-like protein, putative
PF3D7_1465100	983.908	-0.439212	0.116895	-3.75731	0.000171752	0.000300886	conserved oligomeric Golgi complex subunit 6, putative
PF3D7_0522600	2296.81	-0.43871	0.10786	-4.0674	4.75e-05	8.8e-05	inner membrane complex protein
PF3D7_1356700	1006.71	-0.438265	0.118319	-3.7041	0.000212142	0.000367852	DnaJ protein, putative
PF3D7_0416800	4727.71	-0.436913	0.095185	-4.59015	4.43e-06	8.95e-06	small GTP-binding protein sar1
PF3D7_0317400	256.824	-0.435327	0.163334	-2.66526	0.00769285	0.0110817	DNA replication complex GINS protein, putative
PF3D7_1343100	5464.87	-0.435245	0.0830905	-5.2382	1.62e-07	3.75e-07	conserved Plasmodium protein, unknown function
PF3D7_0405900	60755.5	-0.435001	0.102925	-4.22639	2.37e-05	4.5e-05	apical sushi protein
PF3D7_0819700	600.803	-0.434585	0.161036	-2.69868	0.00696153	0.0100724	conserved Plasmodium protein, unknown function
PF3D7_0614200	229.878	-0.433618	0.15649	-2.77091	0.00559005	0.00817684	cytosolic Fe-S cluster assembly factor NAR1, putative
PF3D7_1437500	522.387	-0.433341	0.12145	-3.56805	0.000359643	0.000605093	conserved Plasmodium membrane protein, unknown function
PF3D7_1427000	1738.64	-0.432679	0.0937446	-4.61551	3.92e-06	7.97e-06	conserved Plasmodium protein, unknown function
PF3D7_0625300	2464.6	-0.431713	0.0876907	-4.92314	8.52e-07	1.85e-06	DNA polymerase 1, putative
PF3D7_1212800	2952.58	-0.431602	0.0876642	-4.92336	8.51e-07	1.85e-06	succinate dehydrogenase [ubiquinone] iron-sulfur subunit, mitochondrial
PF3D7_0705500	34598.9	-0.430833	0.0844767	-5.10003	3.4e-07	7.63e-07	inositol-phosphate phosphatase, putative
PF3D7_0824300	1813.48	-0.430632	0.0894409	-4.81472	1.47e-06	3.13e-06	GTP-binding protein Obg2, putative
PF3D7_0416500	1735.25	-0.429801	0.09329	-4.60715	4.08e-06	8.29e-06	repressor of RNA polymerase III transcription MAF1
PF3D7_0503300	4439.85	-0.428365	0.113186	-3.78462	0.000153942	0.000271423	serine/arginine-rich splicing factor 12
PF3D7_1401200	944.406	-0.427945	0.102471	-4.17624	2.96e-05	5.57e-05	Plasmodium exported protein, unknown function
PF3D7_0217900	2230.41	-0.427617	0.0850853	-5.02575	5.01e-07	1.11e-06	conserved Plasmodium protein, unknown function
PF3D7_1233900	2293	-0.427508	0.0900123	-4.74944	2.04e-06	4.27e-06	sentrin-specific protease 1
PF3D7_1438100	8956.89	-0.427221	0.0860773	-4.96322	6.93e-07	1.52e-06	translocation protein SEC62, putative
PF3D7_0916600	142.001	-0.426351	0.233439	-1.82639	0.0677913	0.086593	methyltransferase, putative
PF3D7_0934400	2392.37	-0.426046	0.108692	-3.91974	8.86e-05	0.000160076	AP2 domain transcription factor, putative
PF3D7_1121800	223.449	-0.426017	0.173466	-2.45591	0.0140528	0.0196572	peptidase M16, putative
PF3D7_0624000	12007.6	-0.425049	0.0827669	-5.1355	2.81e-07	6.34e-07	hexokinase
PF3D7_1144900	3260.89	-0.42476	0.111398	-3.81301	0.000137287	0.000243451	ras-related protein Rab-6
PF3D7_1147900	1835.89	-0.42435	0.0880262	-4.82072	1.43e-06	3.04e-06	peroxisome assembly protein 22, putative
PF3D7_0824800	1859.17	-0.423975	0.0843611	-5.02571	5.02e-07	1.11e-06	conserved Plasmodium membrane protein, unknown function
PF3D7_1118700	26545.4	-0.423919	0.121078	-3.50122	0.000463138	0.000768725	myosin light chain B
PF3D7_0811400	6385.69	-0.42363	0.0813636	-5.20663	1.92e-07	4.42e-07	conserved protein, unknown function
PF3D7_1208400	1601.03	-0.423232	0.0926485	-4.56814	4.92e-06	9.87e-06	amino acid transporter, putative
PF3D7_1333700	5876.42	-0.422832	0.115797	-3.65149	0.000260719	0.000446438	histone H3-like centromeric protein CSE4
PF3D7_1143300	2147.92	-0.422787	0.0888448	-4.75872	1.95e-06	4.08e-06	DNA-directed RNA polymerases I and III subunit RPAC1, putative
PF3D7_1202400	1661.16	-0.421644	0.107715	-3.91443	9.06e-05	0.000163521	peptidyl-prolyl cis-trans isomerase
PF3D7_0918100	4647.73	-0.420442	0.133028	-3.16056	0.00157469	0.00246978	cytochrome b5-like heme/steroid binding protein, putative
PF3D7_1439400	8039.8	-0.420373	0.0984008	-4.27205	1.94e-05	3.7e-05	cytochrome b-c1 complex subunit Rieske, putative
PF3D7_1318400	9065.72	-0.420317	0.0843699	-4.98184	6.3e-07	1.38e-06	structural maintenance of chromosomes protein 2, putative
PF3D7_0907500	6977.64	-0.420083	0.120344	-3.49068	0.000481793	0.000797312	conserved protein, unknown function
PF3D7_1121100	9404.91	-0.4197	0.0871139	-4.81783	1.45e-06	3.08e-06	conserved protein, unknown function
PF3D7_0526300	884.175	-0.419667	0.119377	-3.51548	0.000438964	0.000730511	WD repeat-containing protein 55, putative
PF3D7_1342100	4068.15	-0.41959	0.11047	-3.79824	0.000145729	0.000257495	aconitate hydratase
PF3D7_1432900	978.415	-0.419432	0.112677	-3.72242	0.00019732	0.000342995	SF-assemblin, putative
PF3D7_1136200	21198.5	-0.419257	0.102987	-4.07095	4.68e-05	8.68e-05	conserved Plasmodium protein, unknown function
PF3D7_1236400	990.781	-0.417209	0.135841	-3.07131	0.0021312	0.00328822	conserved Plasmodium protein, unknown function
PF3D7_1459600	3931.01	-0.416687	0.0961432	-4.33402	1.46e-05	2.82e-05	conserved Plasmodium protein, unknown function
PF3D7_1327500	978.582	-0.415174	0.109272	-3.79945	0.000145015	0.000256325	conserved protein, unknown function
PF3D7_0621300	497.881	-0.414901	0.121352	-3.41899	0.00062855	0.00102668	mRNA-binding protein PUF3
PF3D7_1147000	551.772	-0.41472	0.147391	-2.81375	0.0048968	0.00721634	sporozoite and liver stage asparagine-rich protein
PF3D7_1449900	347.076	-0.414424	0.154358	-2.68482	0.00725685	0.0104873	conserved protein, unknown function
PF3D7_1461300	2672.43	-0.414218	0.11979	-3.45786	0.000544487	0.000896802	40S ribosomal protein S28e, putative
PF3D7_0607600	7366.62	-0.414112	0.102732	-4.03101	5.55e-05	0.000102238	spindle assembly abnormal protein 6, putative
PF3D7_1469800	2422.05	-0.41373	0.105539	-3.92015	8.85e-05	0.00015986	conserved Plasmodium protein, unknown function
PF3D7_0912700	90.5044	-0.413303	0.228097	-1.81197	0.0699914	0.0891721	conserved Plasmodium protein, unknown function
PF3D7_0504800	7262.71	-0.412981	0.108601	-3.80275	0.000143101	0.000253214	conserved Plasmodium protein, unknown function
PF3D7_0935000	1444.52	-0.412378	0.115437	-3.57233	0.000353823	0.000595709	U2 small nuclear ribonucleoprotein B'', putative
PF3D7_0301500	256.854	-0.412075	0.180172	-2.28712	0.0221888	0.0302229	Plasmodium exported protein, unknown function
PF3D7_1210200	268.405	-0.411399	0.156375	-2.63085	0.00851705	0.0121976	zinc finger protein, putative
PF3D7_0632700	1283.7	-0.409914	0.107255	-3.82186	0.000132447	0.000235207	rifin
PF3D7_0703200	4854.04	-0.409841	0.083814	-4.88989	1.01e-06	2.17e-06	conserved Plasmodium protein, unknown function
PF3D7_0418500	282.712	-0.408555	0.154375	-2.64652	0.00813258	0.0116878	trafficking protein particle complex subunit 3, putative
PF3D7_1403100	11369.4	-0.407674	0.100478	-4.05736	4.96e-05	9.18e-05	condensin complex subunit 1, putative
PF3D7_1312700	515.266	-0.405616	0.122585	-3.30886	0.000936773	0.00150519	conserved Plasmodium protein, unknown function
PF3D7_0716100	1393.43	-0.404492	0.121518	-3.32865	0.000872665	0.00140631	protein SDA1, putative
PF3D7_0709700	3158.04	-0.403953	0.117652	-3.43346	0.000595922	0.000976947	prodrug activation and resistance esterase
PF3D7_1128700	637.389	-0.403934	0.114337	-3.53282	0.000411145	0.00068752	GPI-anchor transamidase, putative
PF3D7_1347100	2376.5	-0.403916	0.0883338	-4.57261	4.82e-06	9.68e-06	DNA topoisomerase 3, putative
PF3D7_1116900	527.742	-0.40346	0.138817	-2.90641	0.00365606	0.005468	conserved protein, unknown function
PF3D7_1224400	468.546	-0.403072	0.196648	-2.04971	0.0403927	0.0535526	WD repeat-containing protein, putative
PF3D7_1419700	3810.2	-0.402741	0.107464	-3.74768	0.000178479	0.000312006	conserved Plasmodium protein, unknown function
PF3D7_0821100	3856.8	-0.40132	0.113878	-3.52411	0.000424908	0.000709332	protein kinase 1
PF3D7_0502000	861.917	-0.401316	0.106605	-3.76453	0.000166865	0.000293015	vacuolar protein sorting-associated protein 11, putative
PF3D7_0111000	5297.58	-0.40112	0.0943717	-4.25042	2.13e-05	4.07e-05	kinesin-8, putative
PF3D7_0308900	2456.01	-0.400486	0.0901076	-4.44454	8.81e-06	1.73e-05	splicing factor 3B subunit 1, putative
PF3D7_1230700	15053	-0.399635	0.0891108	-4.4847	7.3e-06	1.44e-05	protein transport protein SEC13
PF3D7_1433400	39354.8	-0.399311	0.0912281	-4.37707	1.2e-05	2.33e-05	zinc finger protein, putative
PF3D7_1419000	3353.46	-0.399248	0.0815126	-4.89799	9.68e-07	2.09e-06	conserved Plasmodium protein, unknown function
PF3D7_0924600	4739.58	-0.399029	0.0885237	-4.50759	6.56e-06	1.3e-05	conserved Plasmodium protein, unknown function
PF3D7_0407300	155.968	-0.398903	0.196069	-2.03451	0.0419002	0.055328	transcription factor, putative
PF3D7_0219400	5627.73	-0.398877	0.114295	-3.48989	0.000483217	0.000799359	ribosome associated membrane protein RAMP4, putative, unspecified product
PF3D7_1119300	3224.07	-0.39881	0.103765	-3.84338	0.000121349	0.000216278	splicing factor U2AF small subunit, putative
PF3D7_1140800	1842.71	-0.398335	0.110196	-3.61481	0.000300573	0.000509888	conserved Plasmodium protein, unknown function
PF3D7_1217200	3330.28	-0.398333	0.127341	-3.12808	0.00175949	0.00274132	multiple RNA-binding domain-containing protein 1, putative
PF3D7_0103500	511.675	-0.396311	0.183875	-2.15533	0.0311362	0.0417635	conserved Plasmodium protein, unknown function
PF3D7_0723400	5287.01	-0.395631	0.113764	-3.47766	0.000505813	0.000835337	conserved Plasmodium protein, unknown function
PF3D7_1117700	25420.7	-0.395266	0.099892	-3.95693	7.59e-05	0.000138054	GTP-binding nuclear protein RAN/TC4
PF3D7_1225800	6784.97	-0.395025	0.0789987	-5.0004	5.72e-07	1.26e-06	ubiquitin-activating enzyme E1
PF3D7_0927700	1994.53	-0.394869	0.102218	-3.86303	0.00011199	0.000200395	serine/threonine protein phosphatase 4, putative
PF3D7_1350400	333.741	-0.394212	0.138071	-2.85513	0.00430191	0.00638164	ubiquitin-activating enzyme E1, putative
PF3D7_1134800	1853.33	-0.393885	0.0856787	-4.59724	4.28e-06	8.66e-06	coatomer subunit delta
PF3D7_1428700	528.727	-0.393816	0.120073	-3.2798	0.00103882	0.00166373	heme/steroid binding domain containing protein, putative
PF3D7_1465400	1602.04	-0.393791	0.129972	-3.02982	0.00244698	0.0037403	conserved protein, unknown function
PF3D7_0206700	736.053	-0.393648	0.118727	-3.31558	0.000914538	0.00147186	adenylosuccinate lyase
PF3D7_1401800	7715.73	-0.392936	0.100874	-3.89531	9.81e-05	0.000176452	choline kinase
PF3D7_0816200	2085.74	-0.392069	0.0923842	-4.2439	2.2e-05	4.18e-05	vacuolar protein sorting-associated protein 2, putative
PF3D7_0528600	252.055	-0.391906	0.166906	-2.34807	0.0188709	0.0260091	conserved Plasmodium protein, unknown function
PF3D7_1439600	2814.46	-0.390867	0.0841821	-4.64311	3.43e-06	7.04e-06	cytochrome c oxidase subunit ApiCOX26, putative
PF3D7_0514200	1826.03	-0.390211	0.124121	-3.1438	0.00166767	0.00260484	conserved Plasmodium protein, unknown function
PF3D7_0612400	424.305	-0.390163	0.137547	-2.83657	0.00456003	0.00673414	conserved Plasmodium protein, unknown function
PF3D7_1013900	1571.81	-0.389072	0.093491	-4.1616	3.16e-05	5.93e-05	translation initiation factor eIF-2B subunit delta, putative
PF3D7_1451300	2694.98	-0.389031	0.10511	-3.70116	0.000214614	0.000371876	E3 SUMO-protein ligase NSE2, putative
PF3D7_0324900	5831.31	-0.388617	0.116241	-3.3432	0.000828172	0.00133943	erythrocyte membrane protein 1, PfEMP1
PF3D7_0627300	8046.53	-0.388489	0.089443	-4.34342	1.4e-05	2.7e-05	E3 ubiquitin-protein ligase RNF5, putative
PF3D7_0802700	371.145	-0.38789	0.139131	-2.78794	0.00530437	0.00778438	conserved Plasmodium protein, unknown function
PF3D7_0503200	2098.62	-0.387628	0.091636	-4.23008	2.34e-05	4.43e-05	conserved Plasmodium protein, unknown function
PF3D7_1225300	992.952	-0.387508	0.1225	-3.16334	0.0015597	0.00244706	conserved protein, unknown function
PF3D7_0934300	430.024	-0.387365	0.147922	-2.61871	0.00882617	0.0126073	ATP synthase-associated protein, putative
PF3D7_0630600	4194.25	-0.38619	0.0925711	-4.17182	3.02e-05	5.68e-05	conserved protein, unknown function
PF3D7_0914500	4863.97	-0.386106	0.0771606	-5.00392	5.62e-07	1.24e-06	conserved Plasmodium protein, unknown function
PF3D7_1008600	327.399	-0.385319	0.144512	-2.66635	0.00766787	0.0110513	zinc finger (CCCH type) protein, putative
PF3D7_1471300	1097.93	-0.385145	0.1061	-3.63001	0.000283412	0.000482436	RAP protein, putative
PF3D7_1349100	1821.53	-0.38457	0.127337	-3.0201	0.00252692	0.0038589	nucleoside diphosphate hydrolase, putative
PF3D7_0935400	101.775	-0.384445	0.215141	-1.78694	0.0739471	0.0938237	gametocyte development protein 1
PF3D7_0704100	21581.8	-0.383622	0.0823768	-4.65691	3.21e-06	6.61e-06	conserved Plasmodium membrane protein, unknown function
PF3D7_0725100	3047.89	-0.38334	0.104726	-3.6604	0.000251819	0.000432091	conserved Plasmodium membrane protein, unknown function
PF3D7_0807900	5726.96	-0.383099	0.105758	-3.62241	0.000291871	0.000495809	tyrosine--tRNA ligase
PF3D7_0914800	1025.7	-0.382895	0.114616	-3.34067	0.000835754	0.0013508	GINS complex subunit Psf3, putative
PF3D7_0505100	6419.29	-0.382685	0.0825906	-4.63351	3.6e-06	7.34e-06	trafficking protein particle complex subunit 8, putative
PF3D7_0914900	5287.55	-0.382682	0.0807745	-4.73766	2.16e-06	4.51e-06	BSD-domain protein, putative
PF3D7_0934500	6140.75	-0.382039	0.0796558	-4.79612	1.62e-06	3.42e-06	V-type proton ATPase subunit E, putative
PF3D7_1442900	14415.9	-0.381787	0.0859232	-4.44336	8.86e-06	1.74e-05	protein transport protein SEC7, putative
PF3D7_0606700	6590.18	-0.381085	0.0799705	-4.76531	1.89e-06	3.96e-06	coatomer alpha subunit, putative
PF3D7_0306000	1759.79	-0.380743	0.128045	-2.9735	0.0029442	0.00445746	conserved protein, unknown function
PF3D7_1326100	1661.47	-0.380458	0.100702	-3.77806	0.000158056	0.000278277	WD repeat-containing protein, putative
PF3D7_0208100	7042.92	-0.379668	0.0964061	-3.93822	8.21e-05	0.000148672	conserved Plasmodium protein, unknown function
PF3D7_0316500	2589.03	-0.379529	0.0906819	-4.18527	2.85e-05	5.37e-05	kinetochore protein NUF2, putative
PF3D7_1410600	8860.04	-0.378802	0.0777768	-4.87037	1.11e-06	2.39e-06	eukaryotic translation initiation factor 2 subunit gamma, putative
PF3D7_1419100	1218.92	-0.378522	0.116939	-3.23691	0.00120833	0.00191838	ATP-dependent rRNA helicase SPB4, putative
PF3D7_0927300	3436.62	-0.378203	0.0801093	-4.72108	2.35e-06	4.88e-06	fumarate hydratase
PF3D7_0628000	254.269	-0.377798	0.143166	-2.63889	0.00831781	0.01194	6-pyruvoyltetrahydropterin synthase
PF3D7_1202700	734.807	-0.377647	0.16534	-2.28406	0.022368	0.0304501	conserved Plasmodium protein, unknown function
PF3D7_1451700	6334.28	-0.376625	0.10266	-3.66866	0.000243823	0.000418662	calcineurin subunit B
PF3D7_0518000	1665.97	-0.376596	0.118446	-3.17948	0.00147542	0.00232221	NOSIP domain-containing protein, putative
PF3D7_1366300	5840.17	-0.375795	0.0836812	-4.4908	7.1e-06	1.4e-05	conserved Plasmodium protein, unknown function
PF3D7_0619000	7212.3	-0.374672	0.0940511	-3.9837	6.78e-05	0.000123838	conserved protein, unknown function
PF3D7_1123000	12905	-0.373784	0.0856474	-4.36422	1.28e-05	2.47e-05	conserved Plasmodium protein, unknown function
PF3D7_0210900	4521.43	-0.372869	0.0915322	-4.07363	4.63e-05	8.59e-05	conserved Plasmodium protein, unknown function
PF3D7_1409300	6001.46	-0.372729	0.0798111	-4.67014	3.01e-06	6.22e-06	DNA damage-inducible protein 1, putative
PF3D7_1421100	2621.52	-0.371584	0.153903	-2.41441	0.0157608	0.0219219	conserved Plasmodium protein, unknown function
PF3D7_1010600	3524.23	-0.370519	0.0838845	-4.41701	1e-05	1.95e-05	eukaryotic translation initiation factor 2 subunit beta
PF3D7_0502200	537.051	-0.37039	0.122032	-3.03519	0.00240384	0.00368121	protein Mpv17, putative
PF3D7_1015400	1974.84	-0.370129	0.0927564	-3.99034	6.6e-05	0.000120603	conserved Plasmodium protein, unknown function
PF3D7_0816400	2692.83	-0.369517	0.0966973	-3.82138	0.000132709	0.000235587	EF-hand calcium-binding domain-containing protein, putative
PF3D7_1407700	119.667	-0.368763	0.196548	-1.8762	0.0606273	0.0780693	conserved protein, unknown function
PF3D7_1438800	599.073	-0.368225	0.13787	-2.67081	0.00756675	0.0109177	OST-HTH associated domain protein, putative
PF3D7_1206100	1578.67	-0.367943	0.0940833	-3.91082	9.2e-05	0.000165921	IMP-specific 5'-nucleotidase, putative
PF3D7_0307400	1686.44	-0.367552	0.0873455	-4.20803	2.58e-05	4.87e-05	ATP-dependent Clp protease proteolytic subunit
PF3D7_0924300	825.845	-0.367324	0.12208	-3.00888	0.00262216	0.00399198	thiamine pyrophosphokinase
PF3D7_1208100	1118.32	-0.367062	0.121715	-3.01576	0.00256338	0.00390731	conserved Plasmodium protein, unknown function
PF3D7_0531300	850.688	-0.366969	0.103831	-3.53428	0.000408881	0.000684199	conserved Plasmodium protein, unknown function
PF3D7_1210400	1101.73	-0.36508	0.120331	-3.03397	0.00241357	0.00369266	general transcription factor 3C polypeptide 5, putative
PF3D7_0719800	541.077	-0.364883	0.118975	-3.06689	0.00216296	0.00333305	conserved protein, unknown function
PF3D7_1368500	135.981	-0.364829	0.201774	-1.80811	0.0705896	0.0898267	heptatricopeptide repeat-containing protein, putative
PF3D7_0204100	16698.2	-0.364794	0.0898636	-4.05942	4.92e-05	9.1e-05	Sel1 repeat-containing protein, putative
PF3D7_1239000	9085.19	-0.364676	0.0926599	-3.93564	8.3e-05	0.000150219	HD superfamily phosphohydrolase protein, putative
PF3D7_0710700	444.119	-0.362924	0.176223	-2.05946	0.0394506	0.05236	conserved Plasmodium protein, unknown function
PF3D7_1426900	3381.58	-0.362774	0.120215	-3.0177	0.00254701	0.00388477	cytochrome b-c1 complex subunit 6, putative
PF3D7_1335700	1830.92	-0.362154	0.0879293	-4.1187	3.81e-05	7.11e-05	conserved oligomeric Golgi complex subunit 3, putative
PF3D7_1422500	1133.99	-0.360867	0.102576	-3.51804	0.000434746	0.000724528	ERAD-associated E3 ubiquitin-protein ligase HRD1
PF3D7_0724600	2587.71	-0.360738	0.0867354	-4.15906	3.2e-05	5.99e-05	protein kinase, putative
PF3D7_1458600	1517.69	-0.360296	0.0991552	-3.63366	0.000279432	0.000476155	zinc finger protein, putative
PF3D7_1303700	1483.7	-0.35959	0.107774	-3.33651	0.00084838	0.00136941	tetratricopeptide repeat protein, putative
PF3D7_1032700	1998.06	-0.359253	0.112631	-3.18965	0.00142444	0.00224701	conserved Plasmodium protein, unknown function
PF3D7_1443700	1135.43	-0.358643	0.127876	-2.80462	0.00503764	0.00741059	dephospho-CoA kinase, putative
PF3D7_0400100	6918.69	-0.358625	0.115297	-3.11044	0.00186812	0.00289773	erythrocyte membrane protein 1, PfEMP1
PF3D7_1337700	4589.8	-0.358458	0.119731	-2.99386	0.00275475	0.0041822	conserved Plasmodium protein, unknown function
PF3D7_1121000	1010.36	-0.357723	0.106252	-3.36674	0.000760616	0.00123219	palmitoyltransferase DHHC3
PF3D7_1244400	2309.73	-0.356664	0.0913163	-3.9058	9.39e-05	0.000169276	RNA-binding protein, putative
PF3D7_0927800	3163	-0.356523	0.102104	-3.49175	0.000479859	0.000794606	cytochrome c oxidase subunit 5B, putative
PF3D7_0909100	711.051	-0.356081	0.105913	-3.36203	0.000773718	0.001253	conserved Plasmodium membrane protein, unknown function
PF3D7_1029700	53.7964	-0.355533	0.287565	-1.23636	0.216326	0.25298	conserved Plasmodium protein, unknown function
PF3D7_0104400	2988.44	-0.354834	0.0811652	-4.37175	1.23e-05	2.39e-05	4-hydroxy-3-methylbut-2-enyl diphosphate reductase
PF3D7_1319400	9792.27	-0.35245	0.0785589	-4.48645	7.24e-06	1.43e-05	conserved Plasmodium protein, unknown function
PF3D7_1022600	2085.65	-0.351918	0.125316	-2.80825	0.00498117	0.00733191	kelch protein K10
PF3D7_1021200	2055.08	-0.350222	0.0987248	-3.54746	0.000388961	0.00065153	conserved Plasmodium protein, unknown function
PF3D7_1223200	1045.42	-0.349349	0.0969139	-3.60474	0.00031247	0.000529341	nucleus export protein BRR6, putative
PF3D7_0803400	10865	-0.348767	0.101831	-3.42496	0.000614892	0.00100504	DNA repair and recombination protein RAD54, putative
PF3D7_1315300	1300.8	-0.347883	0.110537	-3.14722	0.00164831	0.00257705	conserved protein, unknown function
PF3D7_1469900	1034.46	-0.347821	0.109188	-3.18552	0.00144494	0.00227716	protein MGET
PF3D7_1243000	1140.3	-0.347614	0.100218	-3.46857	0.000523238	0.000863825	syntaxin, Qa-SNARE family
PF3D7_1007500	108.427	-0.346551	0.309876	-1.11835	0.263416	0.30252	conserved Plasmodium protein, unknown function
PF3D7_1210100	2298.8	-0.346478	0.088913	-3.89682	9.75e-05	0.000175487	syntaxin, Qa-SNARE family
PF3D7_0508600	2138.02	-0.344861	0.116809	-2.95235	0.0031536	0.0047555	conserved protein, unknown function
PF3D7_0910800	1329.07	-0.34448	0.0938233	-3.67159	0.000241048	0.000414042	cytosolic Fe-S cluster assembly factor NBP35, putative
PF3D7_0210200	8268.39	-0.344031	0.0923849	-3.72389	0.000196176	0.000341249	conserved Plasmodium protein, unknown function
PF3D7_0708700	3518.86	-0.343909	0.111462	-3.08545	0.00203245	0.00314117	Cg8 protein
PF3D7_1015000	1201.84	-0.342438	0.148649	-2.30367	0.0212411	0.0290042	FAD synthetase, putative
PF3D7_1227500	10478.1	-0.34222	0.0760974	-4.49714	6.89e-06	1.36e-05	protein SOC2, putative
mal_rna_14	1007.7	-0.341153	0.365655	-0.932989	0.350826	0.393103	#N/A
PF3D7_0714300	1797.57	-0.339201	0.0893514	-3.79626	0.000146897	0.000259372	palmitoyltransferase DHHC4, putative
PF3D7_1122500	672.325	-0.339091	0.132503	-2.55913	0.0104935	0.0148855	conserved Plasmodium protein, unknown function
PF3D7_1132800	27235.1	-0.337645	0.0965998	-3.49529	0.000473543	0.000784673	aquaglyceroporin
PF3D7_0817900	12946.8	-0.337488	0.122227	-2.76115	0.00575977	0.00840763	high mobility group protein B2
PF3D7_0302000	1770.43	-0.335963	0.101831	-3.29921	0.000969587	0.00155741	pre-mRNA-splicing factor PRP46, putative
PF3D7_0818000	749.788	-0.335145	0.116849	-2.86819	0.00412828	0.00613515	U4/U6.U5 small nuclear ribonucleoprotein, putative
PF3D7_1018200	26211	-0.334664	0.110295	-3.03428	0.00241111	0.00369119	serine/threonine protein phosphatase 8, putative
PF3D7_0205800	1370.39	-0.333392	0.107031	-3.11491	0.00184	0.00285591	PH domain-containing protein, putative
PF3D7_1461100	854.495	-0.331862	0.106981	-3.10207	0.00192176	0.00297718	conserved Plasmodium protein, unknown function
PF3D7_1430500	233.424	-0.330239	0.154464	-2.13796	0.0325197	0.0435481	conserved Plasmodium protein, unknown function
PF3D7_0935100	556.553	-0.329779	0.162989	-2.02332	0.0430404	0.0567121	protein kish, putative
PF3D7_0726700	1100.63	-0.329714	0.111378	-2.96032	0.00307321	0.00463852	conserved Plasmodium protein, unknown function
PF3D7_0934200	113.526	-0.329708	0.245512	-1.34294	0.179292	0.213573	conserved protein, unknown function
PF3D7_1355300	608.44	-0.329651	0.144311	-2.28431	0.0223531	0.0304383	histone-lysine N-methyltransferase, putative
PF3D7_1110100	3094.27	-0.329198	0.0966111	-3.40746	0.000655712	0.00106857	conserved Plasmodium protein, unknown function
PF3D7_1035000	514.246	-0.328269	0.184985	-1.77458	0.075968	0.0961897	U2 snRNA/tRNA pseudouridine synthase, putative
PF3D7_1124300	2174.27	-0.327812	0.101862	-3.21818	0.00129006	0.00204288	conserved protein, unknown function
PF3D7_0827400	72.95	-0.327668	0.257951	-1.27027	0.203988	0.240089	conserved Plasmodium protein, unknown function
PF3D7_1321100	46282.3	-0.326978	0.0942737	-3.46839	0.000523594	0.000864124	conserved Plasmodium protein, unknown function
PF3D7_1219100	5111.03	-0.326129	0.0945107	-3.45071	0.000559121	0.000919369	clathrin heavy chain, putative
PF3D7_1368200	2919.74	-0.325655	0.106449	-3.05925	0.00221894	0.0034129	ABC transporter E family member 1, putative
PF3D7_0422500	5864.22	-0.324669	0.0877389	-3.7004	0.000215263	0.000372871	pre-mRNA-splicing helicase BRR2, putative
PF3D7_1358700	2733.98	-0.322589	0.171219	-1.88408	0.0595547	0.0768086	YOP1-like protein, putative
PF3D7_0202600	2009.51	-0.321808	0.115132	-2.79512	0.00518805	0.00762276	nucleic acid binding protein, putative
PF3D7_0806400	223.471	-0.320905	0.173734	-1.84711	0.0647318	0.0828783	UDP-N-acetylglucosamine transferase subunit ALG13, putative
PF3D7_0406000	7762.4	-0.320112	0.104809	-3.05423	0.00225639	0.00346833	conserved protein, unknown function
PF3D7_0925600	895.375	-0.31998	0.108806	-2.94082	0.00327341	0.0049181	zinc binding protein (Yippee), putative
PF3D7_0613300	28741	-0.319453	0.088553	-3.60748	0.000309189	0.000524143	rhoptry protein ROP14
PF3D7_0811300	61709.1	-0.319339	0.090825	-3.51598	0.000438133	0.000729679	CCR4-associated factor 1
PF3D7_1252300	1295.2	-0.319322	0.161818	-1.97334	0.0484568	0.0633642	conserved Plasmodium protein, unknown function
PF3D7_1140100	2459	-0.318669	0.083699	-3.80732	0.000140481	0.000248757	V-type proton ATPase subunit F, putative
PF3D7_0903200	8607.97	-0.31765	0.0816431	-3.89071	0.0001	0.000179701	ras-related protein RAB7
PF3D7_0316200	3064.16	-0.316709	0.0786561	-4.0265	5.66e-05	0.000104139	conserved Plasmodium protein, unknown function
PF3D7_1311200	523.382	-0.316085	0.124167	-2.54563	0.010908	0.0154423	alternative splicing regulator, putative
PF3D7_0306500	3170.85	-0.315985	0.116101	-2.72164	0.00649591	0.00942356	cytochrome c oxidase subunit ApiCOX35, putative
PF3D7_0830700	285.465	-0.31503	0.15262	-2.06414	0.039004	0.0518091	Plasmodium exported protein (hyp9), unknown function
PF3D7_1022700	10778.5	-0.314959	0.0895825	-3.51585	0.000438341	0.000729778	phospholipid scramblase, putative
PF3D7_0814200	48831.1	-0.314595	0.107345	-2.93067	0.00338227	0.00507547	DNA/RNA-binding protein Alba 1
PF3D7_1462400	2302.21	-0.314364	0.139267	-2.25728	0.0239907	0.0325871	conserved Plasmodium protein, unknown function
PF3D7_1335800	995.87	-0.314225	0.125772	-2.49837	0.0124764	0.0175568	conserved Plasmodium protein, unknown function
PF3D7_0106800	1129.53	-0.313681	0.121919	-2.57286	0.0100862	0.01432	ras-related protein Rab-5C
PF3D7_1337500	7656.02	-0.313187	0.0965053	-3.24529	0.00117333	0.00186702	conserved Plasmodium protein, unknown function
PF3D7_0928000	7168.39	-0.31272	0.114609	-2.72857	0.00636092	0.00923589	cytochrome c oxidase subunit 6B, putative
PF3D7_1227600	12144.4	-0.31167	0.101014	-3.08541	0.00203271	0.00314117	conserved Plasmodium protein, unknown function
PF3D7_1423000	2337.64	-0.311134	0.109183	-2.84967	0.00437644	0.0064844	nucleolar GTP-binding protein 2, putative
PF3D7_1307900	2736.54	-0.311046	0.1277	-2.43576	0.0148606	0.0207283	tripartite motif protein, putative
PF3D7_1219000	23165.1	-0.310265	0.106364	-2.91702	0.00353396	0.00529342	formin 2
PF3D7_1031200	4961.1	-0.309704	0.125078	-2.47608	0.0132834	0.0186338	MORN repeat-containing protein 1
PF3D7_0519200	8236.15	-0.309401	0.0968072	-3.19605	0.00139321	0.00219844	V-type proton ATPase 16 kDa proteolipid subunit
PF3D7_0818800	304.275	-0.309308	0.191273	-1.6171	0.105857	0.130709	U3 small nucleolar ribonucleoprotein protein IMP4, putative
PF3D7_1132600	1873.39	-0.309217	0.0972275	-3.18034	0.00147101	0.00231602	pre-mRNA-splicing factor 38A, putative
PF3D7_1453100	302.469	-0.308927	0.154274	-2.00246	0.045235	0.0593814	dynactin subunit 4, putative
PF3D7_1443400	2981.03	-0.308867	0.0826965	-3.73495	0.000187753	0.000327289	WD repeat-containing protein
PF3D7_1405200	63.0448	-0.308246	0.266622	-1.15612	0.247633	0.285525	trafficking protein particle complex subunit 1, putative
PF3D7_1426700	13360.3	-0.307826	0.0847668	-3.63145	0.000281833	0.000479914	phosphoenolpyruvate carboxylase
PF3D7_1435000	1467.79	-0.306413	0.0971117	-3.15526	0.00160355	0.00251307	cytochrome c oxidase assembly protein COX15, putative
PF3D7_0106100	1256.59	-0.305938	0.101276	-3.02082	0.00252087	0.00385086	V-type proton ATPase subunit C, putative
PF3D7_1327400	2634.2	-0.305699	0.0902225	-3.38827	0.000703343	0.00114279	conserved Plasmodium protein, unknown function
PF3D7_1366000	228.141	-0.305045	0.216133	-1.41138	0.158134	0.190022	conserved Plasmodium protein, unknown function
PF3D7_1311400	2629.14	-0.304854	0.0809819	-3.76447	0.000166902	0.000293015	AP-1 complex subunit mu-1
PF3D7_0817200	1891.74	-0.304719	0.087173	-3.49557	0.000473054	0.000784128	conserved protein, unknown function
PF3D7_1140700	3161.05	-0.304364	0.0976276	-3.1176	0.00182332	0.00283359	conserved Plasmodium protein, unknown function
PF3D7_0317500	2520.88	-0.304229	0.0862215	-3.52846	0.000417991	0.00069802	kinesin-5
PF3D7_0919000	16202.4	-0.303571	0.0822634	-3.69023	0.000224054	0.00038686	nucleosome assembly protein
PF3D7_0909400	2759.47	-0.302745	0.089886	-3.3681	0.000756877	0.00122675	exoribonuclease, putative
PF3D7_1343900	1303.81	-0.302304	0.105885	-2.85503	0.00430333	0.00638183	U4/U6 small nuclear ribonucleoprotein PRP4, putative
PF3D7_1145200	68620.4	-0.302104	0.112179	-2.69305	0.00708006	0.0102378	serine/threonine protein kinase, putative
PF3D7_1217900	2348.64	-0.301749	0.102227	-2.95177	0.0031596	0.00476307	PPPDE peptidase domain-containing protein, putative
PF3D7_1305900	1675.8	-0.301228	0.112788	-2.67076	0.00756797	0.0109177	conserved Plasmodium protein, unknown function
PF3D7_0608800	3000.79	-0.300777	0.0881461	-3.41226	0.000644274	0.00105132	ornithine aminotransferase
PF3D7_1018500	980.966	-0.300658	0.101926	-2.94978	0.00318005	0.00478663	pre-mRNA-splicing factor RDS3, putative
PF3D7_1037500	9664.47	-0.300296	0.0906166	-3.31392	0.00091998	0.00148014	dynamin-like protein
PF3D7_0218700	2332.89	-0.300128	0.107909	-2.78132	0.00541383	0.0079332	pre-mRNA-processing protein 45, putative
PF3D7_0803800	7546.3	-0.29843	0.0849978	-3.51103	0.000446376	0.000741902	proteasome subunit beta type-4
PF3D7_1231100	8922.1	-0.297769	0.0909327	-3.27461	0.0010581	0.00169241	ras-related protein Rab-2
PF3D7_0826500	4868.73	-0.297466	0.0842373	-3.53128	0.000413548	0.00069107	ubiquitin conjugation factor E4 B, putative
PF3D7_1007600	1310.55	-0.297344	0.112808	-2.63583	0.00839311	0.0120376	conserved protein, unknown function
PF3D7_1027300	181545	-0.297333	0.12597	-2.36034	0.0182584	0.0252391	peroxiredoxin
PF3D7_1418800	246.728	-0.297107	0.157835	-1.8824	0.0597821	0.0770817	signal recognition particle RNA
PF3D7_0215500	2226.74	-0.296691	0.0842246	-3.52261	0.000427313	0.000712622	conserved Plasmodium protein, unknown function
PF3D7_1124100	3329.48	-0.296297	0.0832956	-3.55717	0.00037487	0.00062921	BEACH domain-containing protein, putative
PF3D7_1015500	509.94	-0.296193	0.124718	-2.37491	0.0175535	0.0243192	nucleotidyltransferase, putative
PF3D7_0607000	14242.4	-0.296165	0.0875797	-3.38167	0.00072047	0.00116984	translation initiation factor IF-2, putative
PF3D7_1037400	1135.55	-0.295956	0.144665	-2.0458	0.0407761	0.0540174	conserved Plasmodium protein, unknown function
PF3D7_1231000	1546.55	-0.295926	0.0964816	-3.06718	0.00216088	0.00333192	conserved Plasmodium protein, unknown function
PF3D7_1211200	1444.28	-0.29579	0.0940834	-3.14391	0.00166707	0.00260473	conserved Plasmodium protein, unknown function
PF3D7_0824900	491.118	-0.294955	0.140977	-2.09222	0.0364189	0.0485192	conserved Plasmodium protein, unknown function
PF3D7_0719900	6203.01	-0.294834	0.0905248	-3.25694	0.00112622	0.00179437	conserved Plasmodium membrane protein, unknown function
PF3D7_1322200	7127.92	-0.294123	0.0912248	-3.22415	0.00126346	0.00200204	conserved Plasmodium protein, unknown function
PF3D7_0409300	609.269	-0.29397	0.112243	-2.61905	0.00881761	0.0125988	methyltransferase, putative
PF3D7_1353400	878.317	-0.293851	0.0989455	-2.96982	0.00297974	0.00450434	Ran-binding protein, putative
PF3D7_0931800	6531.8	-0.291936	0.0789479	-3.69783	0.000217454	0.000376268	proteasome subunit beta type-6, putative
PF3D7_1111000	243.547	-0.291358	0.174167	-1.67286	0.094354	0.117626	tRNA m5C-methyltransferase, putative
PF3D7_0220100	1881.4	-0.291177	0.12509	-2.32773	0.0199262	0.0273299	DnaJ protein, putative
PF3D7_1237500	3274.75	-0.290567	0.0806943	-3.60083	0.000317197	0.000536611	conserved Plasmodium protein, unknown function
PF3D7_0525600	701.966	-0.290412	0.125362	-2.31658	0.0205264	0.028075	RNA methyltransferase, putative
PF3D7_1406600	2414.91	-0.290317	0.088436	-3.28279	0.00102785	0.00164724	ATP-dependent Clp protease regulatory subunit ClpC
PF3D7_0511800	8091.37	-0.29028	0.0775141	-3.74487	0.000180487	0.000315293	inositol-3-phosphate synthase
PF3D7_0913000	1830.18	-0.289721	0.110149	-2.63028	0.00853157	0.0122149	conserved protein, unknown function
PF3D7_0305600	6397.28	-0.289466	0.0787461	-3.67594	0.000236978	0.000407761	DNA-(apurinic or apyrimidinic site) lyase, putative
PF3D7_1461200	456.13	-0.289424	0.146154	-1.98026	0.0476742	0.0624173	U3 small nucleolar ribonucleoprotein protein IMP3, putative
PF3D7_0314500	409.49	-0.289378	0.15554	-1.86047	0.0628188	0.0806385	conserved Plasmodium protein, unknown function
PF3D7_0827500	1066.78	-0.288671	0.0979829	-2.94613	0.00321772	0.00484033	ribosomal protein L21, apicoplast, putative
PF3D7_1467500	1652.58	-0.288456	0.0920829	-3.13256	0.00173286	0.00270153	DNA/RNA-binding protein KIN17, putative
PF3D7_1448600	714.72	-0.2883	0.113009	-2.55113	0.0107375	0.0152053	SNARE protein, putative
PF3D7_0820600	219.465	-0.288093	0.160932	-1.79016	0.0734279	0.0931889	conserved protein, unknown function
PF3D7_1316900	2272.27	-0.287334	0.102605	-2.80038	0.00510424	0.00750633	conserved protein, unknown function
PF3D7_1021100	970.414	-0.285775	0.0980743	-2.91386	0.00356987	0.00534559	conserved Plasmodium protein, unknown function
PF3D7_0613500	1873.07	-0.285189	0.0907656	-3.14204	0.00167776	0.00261882	AP-3 complex subunit beta, putative
PF3D7_1420900	1003.7	-0.284752	0.101848	-2.79585	0.00517641	0.00761019	mannose-1-phosphate guanyltransferase, putative
PF3D7_0828300	1935.3	-0.282815	0.0899855	-3.1429	0.00167283	0.00261207	conserved protein, unknown function
PF3D7_0508700	5004.43	-0.282147	0.0869879	-3.24352	0.00118064	0.00187745	pre-mRNA-processing ATP-dependent RNA helicase PRP5, putative
PF3D7_0911700	2058.5	-0.281766	0.0914804	-3.08007	0.00206951	0.00319503	GTP-binding protein, putative
PF3D7_1458900	133.651	-0.281735	0.230508	-1.22224	0.221618	0.25859	golgi apparatus membrane protein TVP23, putative
PF3D7_1434100	153.115	-0.280533	0.18236	-1.53835	0.123962	0.151698	queuine tRNA-ribosyltransferase, putative
PF3D7_1472100	1310.63	-0.280373	0.108653	-2.58043	0.00986766	0.01403	protein transport protein YIP1, putative
PF3D7_0108400	915.442	-0.279228	0.126186	-2.21284	0.0269088	0.0364004	mitochondrial carrier protein, putative
PF3D7_0223500	1900.39	-0.278436	0.140168	-1.98645	0.0469835	0.0615783	erythrocyte membrane protein 1, PfEMP1
PF3D7_0501800	7203.25	-0.278214	0.0930206	-2.99089	0.00278166	0.00422045	chromatin assembly factor 1 subunit A
PF3D7_0619200	4216.08	-0.276906	0.0957068	-2.89327	0.00381251	0.0056899	conserved Plasmodium protein, unknown function
PF3D7_0802100	15036.4	-0.27605	0.111419	-2.47759	0.0132275	0.0185606	AP2 domain transcription factor, putative
PF3D7_1473600	88.4318	-0.275898	0.276426	-0.998091	0.318235	0.360355	conserved Plasmodium protein, unknown function
PF3D7_0610100	3460.51	-0.274854	0.109631	-2.50708	0.0121732	0.0171644	pre-mRNA-splicing factor SLU7, putative
PF3D7_0532500	85.9769	-0.274186	0.227898	-1.20311	0.228935	0.26646	Plasmodium exported protein, unknown function
PF3D7_1402400	796.719	-0.273809	0.10917	-2.50811	0.0121381	0.0171246	zinc finger protein, putative
PF3D7_0215900	332.144	-0.273698	0.141512	-1.9341	0.0531006	0.0690994	palmitoyltransferase DHHC11, putative
PF3D7_0203200	570.604	-0.273557	0.150611	-1.81631	0.0693224	0.0883883	conserved Plasmodium protein, unknown function
PF3D7_0828500	1242.21	-0.272781	0.0921496	-2.9602	0.00307438	0.00463887	translation initiation factor eIF-2B subunit alpha, putative
PF3D7_0922100	10504.7	-0.272768	0.0881409	-3.09468	0.00197025	0.00304847	ubiquitin-like protein, putative
PF3D7_0529800	6925.8	-0.272211	0.1001	-2.7194	0.00654002	0.00948197	conserved Plasmodium protein, unknown function
PF3D7_1451600	214.966	-0.272115	0.165485	-1.64434	0.100105	0.124293	LCCL domain-containing protein
PF3D7_0905900	2266.88	-0.271954	0.0901618	-3.01629	0.00255892	0.00390172	coatomer subunit beta, putative
PF3D7_1344500	1179.31	-0.271745	0.0956482	-2.84109	0.004496	0.00664755	U6 snRNA phosphodiesterase, putative
PF3D7_1118300	8770.54	-0.271444	0.10853	-2.5011	0.0123809	0.0174323	insulinase, putative
PF3D7_0807600	9120.95	-0.271441	0.0763922	-3.55326	0.000380492	0.000637777	conserved Plasmodium protein, unknown function
PF3D7_0322300	1915.23	-0.270885	0.0907782	-2.98403	0.00284479	0.00431225	diacylglycerol O-acyltransferase
PF3D7_1232200	792.147	-0.270751	0.11642	-2.32564	0.0200379	0.0274678	dihydrolipoyl dehydrogenase, mitochondrial
PF3D7_0901900	56.816	-0.27068	0.287152	-0.942638	0.345866	0.38843	probable protein, unknown function
PF3D7_0103100	984.913	-0.269809	0.122624	-2.2003	0.0277853	0.0375334	vacuolar protein sorting-associated protein 51, putative
PF3D7_1438000	5460.55	-0.269639	0.0893514	-3.01774	0.00254666	0.00388477	eukaryotic translation initiation factor eIF2A, putative
PF3D7_1464900	7961.68	-0.269632	0.11475	-2.34974	0.0187864	0.0259108	ATP-dependent zinc metalloprotease FTSH, putative
PF3D7_1312450	85.4811	-0.269408	0.24684	-1.09143	0.275084	0.31482	apical ring associated protein 1, putative
PF3D7_0310400	6488.44	-0.268563	0.0820058	-3.27493	0.00105689	0.00169103	parasite-infected erythrocyte surface protein
PF3D7_1249400	1314.52	-0.268313	0.0993121	-2.70172	0.0068982	0.00998658	conserved Plasmodium protein, unknown function
PF3D7_0827100	1644.66	-0.268056	0.100424	-2.66923	0.00760244	0.0109642	translation initiation factor IF-2, putative
PF3D7_1419500	210.608	-0.268038	0.190899	-1.40409	0.160293	0.192336	conserved Plasmodium protein, unknown function
PF3D7_0302700	442.484	-0.267337	0.120934	-2.2106	0.0270632	0.0365992	CDGSH iron-sulfur domain-containing protein, putative
PF3D7_0628400	239.518	-0.26716	0.243113	-1.09891	0.271807	0.311576	protease, putative
PF3D7_0506200	336.768	-0.266746	0.162351	-1.64302	0.100378	0.124537	TATA-box-binding protein
PF3D7_1213700	562.771	-0.266557	0.111569	-2.38916	0.0168872	0.0234423	DNA-directed RNA polymerases I, II, and III subunit RPABC3, putative
PF3D7_0321500	3413.56	-0.266451	0.0860693	-3.09578	0.00196299	0.0030382	peptidase, putative
PF3D7_0631000	1702.05	-0.266125	0.0932067	-2.85521	0.00430083	0.00638164	tetratricopeptide repeat protein, putative
PF3D7_1006700	1087.84	-0.265834	0.101828	-2.61061	0.00903805	0.0129009	conserved Plasmodium protein, unknown function
PF3D7_0804500	22247.7	-0.265813	0.0939826	-2.82832	0.00467927	0.00690402	conserved Plasmodium membrane protein, unknown function
PF3D7_0828200	2489.67	-0.265775	0.0906371	-2.93229	0.00336469	0.00505062	leucine--tRNA ligase, putative
PF3D7_1468700	24287.2	-0.265666	0.0870672	-3.05127	0.00227874	0.00349832	eukaryotic initiation factor 4A
PF3D7_1005900	1210.03	-0.265385	0.103073	-2.57473	0.0100318	0.014251	conserved protein, unknown function
PF3D7_1250500	808.649	-0.263958	0.11294	-2.33716	0.0194309	0.0266803	AP-3 complex subunit sigma, putative
PF3D7_0912900	3969.78	-0.263723	0.0810843	-3.25246	0.00114412	0.00182172	26S proteasome regulatory subunit RPN8, putative
PF3D7_1227200	1331.9	-0.263067	0.10301	-2.5538	0.0106553	0.0150976	potassium channel K1
PF3D7_1221100	92.0633	-0.262911	0.245941	-1.069	0.285068	0.32534	conserved Plasmodium protein, unknown function
PF3D7_1142400	2070.31	-0.262356	0.0923387	-2.84123	0.00449392	0.00664647	coproporphyrinogen-III oxidase
PF3D7_1137500	1735.4	-0.261906	0.0980538	-2.67105	0.00756155	0.0109149	apicoplast ribosomal protein S14p/S29e precursor, putative
PF3D7_1306900	1070.84	-0.26149	0.11916	-2.19445	0.0282029	0.0380569	U1 small nuclear ribonucleoprotein A, putative
PF3D7_1418000	3663.96	-0.260252	0.104647	-2.48695	0.0128844	0.0181102	ubiquitin fusion degradation protein 1, putative
PF3D7_1330500	3351.29	-0.259912	0.104883	-2.47812	0.0132075	0.0185379	CTLH domain-containing protein, putative
PF3D7_1222500	1868.78	-0.258218	0.127284	-2.02868	0.0424913	0.056026	diphthine--ammonia ligase, putative
PF3D7_1211100	326.31	-0.257795	0.137174	-1.87933	0.0601998	0.0775593	HSP20-like chaperone, putative
PF3D7_1010200	1522.41	-0.25741	0.113673	-2.26448	0.0235447	0.0319989	DNA2/NAM7 helicase, putative
PF3D7_1303500	34661.6	-0.257362	0.0903262	-2.84925	0.00438229	0.00649111	sodium/hydrogen exchanger
PF3D7_1228200	153.289	-0.257356	0.179198	-1.43616	0.150958	0.182066	conserved Plasmodium protein, unknown function
PF3D7_1457000	13055.7	-0.257043	0.0785733	-3.27138	0.00107026	0.00171019	signal peptide peptidase
PF3D7_1248700	60718.1	-0.257022	0.119607	-2.14888	0.0316438	0.0424097	conserved Plasmodium protein, unknown function
PF3D7_1428500	386.126	-0.256772	0.156186	-1.64401	0.100173	0.124346	protein kinase, putative
PF3D7_1311600	4694.35	-0.255907	0.0847921	-3.01805	0.00254404	0.00388264	conserved Plasmodium protein, unknown function
PF3D7_0817800	2667.6	-0.255395	0.14302	-1.78573	0.0741429	0.0940161	conserved Plasmodium protein, unknown function
PF3D7_0923900	3150.85	-0.254019	0.0909806	-2.79201	0.00523816	0.00769178	polyadenylate-binding protein 2, putative
PF3D7_1209900	1130.71	-0.253631	0.101145	-2.50759	0.0121558	0.0171448	ABC transporter B family member 7, putative
PF3D7_1028300	877.262	-0.253329	0.158428	-1.59901	0.109818	0.135431	rRNA-processing protein EBP2, putative
PF3D7_1120300	756.796	-0.25319	0.109327	-2.3159	0.0205638	0.0281183	CorA-like Mg2+ transporter protein, putative
PF3D7_1340500	300.009	-0.252416	0.136933	-1.84336	0.0652762	0.0835318	conserved Plasmodium protein, unknown function
PF3D7_1328100	5407.35	-0.252076	0.101594	-2.48121	0.0130937	0.0183887	proteasome subunit beta type-7, putative
PF3D7_1030500	1486.41	-0.251574	0.119902	-2.09817	0.0358901	0.0478664	26S proteasome regulatory subunit RPN9, putative
PF3D7_1445900	7650.37	-0.250665	0.0996395	-2.51572	0.0118791	0.016764	ATP-dependent RNA helicase DDX5, putative
PF3D7_0832200	490.469	-0.250414	0.15069	-1.66178	0.0965564	0.12022	Plasmodium exported protein (PHISTa-like), unknown function
PF3D7_1455400	483.37	-0.249104	0.202159	-1.23221	0.217869	0.254542	hemolysin III
PF3D7_1432800	1631.19	-0.24815	0.100444	-2.47053	0.0134913	0.0189147	HP12 protein homolog, putative
PF3D7_1345400	5006.52	-0.247426	0.0869836	-2.84452	0.00444785	0.00658229	conserved Plasmodium protein, unknown function
PF3D7_0902800	3008.73	-0.247058	0.0806861	-3.06196	0.00219895	0.00338426	serine repeat antigen 9
PF3D7_0605500	1019.5	-0.246663	0.104	-2.37176	0.0177038	0.0245137	cyclin dependent kinase binding protein, putative
PF3D7_1411500	465.739	-0.246499	0.140382	-1.75592	0.079102	0.0999525	conserved Plasmodium protein, unknown function
PF3D7_1136300	7971.81	-0.245814	0.0773526	-3.17783	0.00148379	0.00233466	tudor staphylococcal nuclease
PF3D7_0907700	7266.83	-0.245672	0.0890239	-2.75962	0.00578687	0.00844468	proteasome activator 28 subunit beta, putative
PF3D7_1331600	1212.33	-0.244636	0.109705	-2.22995	0.0257506	0.0348912	protein tyrosine phosphatase-like protein, putative
PF3D7_1138500	8674.59	-0.244598	0.084749	-2.88615	0.00389984	0.00580968	protein phosphatase PPM2
PF3D7_1018700	3051.54	-0.244418	0.0892143	-2.73968	0.00614996	0.00894012	conserved Plasmodium protein, unknown function
PF3D7_0928900	258.002	-0.2438	0.160042	-1.52335	0.127672	0.155811	guanylate kinase
PF3D7_0218400	846.685	-0.242696	0.130312	-1.86242	0.0625435	0.0803269	ATP-dependent RNA helicase DDX47, putative
PF3D7_1442300	3137.24	-0.242306	0.0995399	-2.43426	0.0149224	0.0208086	tRNA import protein tRIP
PF3D7_0413700	2503.84	-0.241877	0.10429	-2.31928	0.0203796	0.0278897	lysine decarboxylase-like protein, putative
PF3D7_1367500	2147.51	-0.241278	0.0953112	-2.53148	0.0113583	0.0160522	NADH-cytochrome b5 reductase, putative
PF3D7_1126500	1362.16	-0.240684	0.102968	-2.33748	0.0194144	0.026665	WD repeat-containing protein, putative
PF3D7_0905200	1057.82	-0.239883	0.126459	-1.89692	0.0578379	0.0748687	mitochondrial carrier protein, putative
PF3D7_0113200	106.278	-0.239684	0.244367	-0.980834	0.326675	0.369199	Plasmodium exported protein, unknown function
PF3D7_1415500	329.502	-0.239464	0.199129	-1.20256	0.229147	0.266644	conserved Plasmodium membrane protein, unknown function
PF3D7_0928400	213.763	-0.239293	0.170082	-1.40693	0.159449	0.191464	conserved protein, unknown function
PF3D7_0624200	2371.23	-0.238425	0.0838412	-2.84377	0.00445828	0.00659574	conserved Plasmodium protein, unknown function
PF3D7_0831200	2840.65	-0.237779	0.0821897	-2.89306	0.00381513	0.00569209	DnaJ protein, putative
PF3D7_1033400	1703.39	-0.237357	0.0867553	-2.73594	0.00622028	0.00903968	haloacid dehalogenase-like hydrolase
PF3D7_1033600	3276.78	-0.237203	0.0900134	-2.63519	0.00840897	0.0120498	pre-mRNA-splicing factor CEF1, putative
PF3D7_1210600	5017.58	-0.235281	0.100257	-2.34677	0.018937	0.0260893	conserved Plasmodium protein, unknown function
PF3D7_1110300	812.843	-0.235254	0.107928	-2.17973	0.0292775	0.0394098	conserved Plasmodium protein, unknown function
PF3D7_0721200	612.547	-0.234684	0.110304	-2.12761	0.0333691	0.0446491	conserved Plasmodium protein, unknown function
PF3D7_1253500	104.51	-0.233518	0.205185	-1.13809	0.255083	0.293635	Plasmodium exported protein, unknown function
PF3D7_1316700	171.783	-0.232465	0.187475	-1.23998	0.214984	0.251649	conserved protein, unknown function
PF3D7_0617200	11081.1	-0.232104	0.0836754	-2.77387	0.00553946	0.00810524	conserved protein, unknown function
PF3D7_0629900	1664.9	-0.231992	0.0927691	-2.50074	0.0123933	0.0174447	sec14-like cytosolic factor or phosphatidylinositol/phosphatidylcholine transfer protein, putative
PF3D7_1338200	9033.59	-0.23168	0.0987971	-2.34501	0.0190265	0.026176	60S ribosomal protein L6, putative
PF3D7_1437300	6432.29	-0.231487	0.0957267	-2.4182	0.0155973	0.0217191	conserved Plasmodium protein, unknown function
PF3D7_1119500	574.615	-0.231479	0.114981	-2.0132	0.0440939	0.0579916	AP-4 complex subunit mu, putative
PF3D7_0409000	192.265	-0.231216	0.197854	-1.16862	0.242558	0.280395	conserved Plasmodium protein, unknown function
PF3D7_1216900	12322.5	-0.23108	0.0771126	-2.99666	0.00272957	0.00414652	DNA-binding chaperone, putative
PF3D7_1012600	1636.63	-0.230417	0.107706	-2.13932	0.0324101	0.0434132	GMP synthase [glutamine-hydrolyzing]
PF3D7_1018600	7871.9	-0.230044	0.103672	-2.21897	0.026489	0.0358521	tRNA wybutosine-synthesizing protein, putative
PF3D7_1420100	623.507	-0.22929	0.133138	-1.7222	0.0850333	0.106926	conserved Plasmodium protein, unknown function
PF3D7_1249600	750.5	-0.228705	0.118446	-1.93089	0.0534972	0.0695421	leucine-rich repeat protein
PF3D7_1135300	68.4689	-0.228656	0.280521	-0.815112	0.415008	0.45753	conserved Plasmodium membrane protein, unknown function
PF3D7_1015700	277.239	-0.228079	0.160975	-1.41686	0.156524	0.188272	tubulin binding cofactor c, putative
PF3D7_1408700	10498.7	-0.227376	0.0801196	-2.83795	0.00454041	0.00670718	conserved protein, unknown function
PF3D7_0306100	1227.45	-0.226879	0.104665	-2.16767	0.0301836	0.0405631	conserved Plasmodium protein, unknown function
PF3D7_0707900	2149.67	-0.225666	0.0871616	-2.58906	0.00962396	0.0136953	ribosomal protein S8e, putative
PF3D7_1362100	305.721	-0.22561	0.165565	-1.36267	0.172985	0.20631	14-3-3 protein
PF3D7_1369200	825.136	-0.225472	0.100612	-2.24101	0.0250255	0.033946	conserved Plasmodium protein, unknown function
PF3D7_0722400	4506.64	-0.224733	0.0950304	-2.36485	0.0180374	0.0249476	Obg-like ATPase 1, putative
PF3D7_0527300	1854.46	-0.224427	0.0950581	-2.36095	0.0182282	0.0252044	methionine aminopeptidase 1a, putative
PF3D7_1412300	3099.19	-0.22431	0.0866226	-2.58951	0.00961118	0.013685	nuclear transport factor 2, putative
PF3D7_0709100	5842.29	-0.223839	0.0754976	-2.96484	0.00302838	0.00457506	Cg1 protein
PF3D7_1405000	841.308	-0.223039	0.113664	-1.96227	0.0497312	0.0649723	conserved Plasmodium protein, unknown function
PF3D7_0915400	12799.4	-0.222746	0.0762757	-2.92028	0.00349717	0.00523991	ATP-dependent 6-phosphofructokinase
PF3D7_1247500	1324.62	-0.222719	0.109788	-2.02862	0.042497	0.056026	serine/threonine protein kinase, putative
PF3D7_1020900	10758.1	-0.222666	0.107315	-2.07488	0.0379977	0.0505132	ADP-ribosylation factor
PF3D7_1141300	4058.43	-0.22228	0.091702	-2.42394	0.0153532	0.0213972	conserved protein, unknown function
PF3D7_0922600	2848.36	-0.222044	0.127943	-1.7355	0.0826529	0.104119	glutamine synthetase, putative
PF3D7_0717700	6224.38	-0.221622	0.0801786	-2.76411	0.00570784	0.00833676	serine--tRNA ligase, putative
PF3D7_0921900	1676.86	-0.221507	0.0901278	-2.4577	0.0139831	0.0195652	conserved Plasmodium protein, unknown function
PF3D7_1407400	791.385	-0.220594	0.113262	-1.94764	0.0514577	0.0671034	conserved Plasmodium protein, unknown function
PF3D7_1414700	446.848	-0.219939	0.15553	-1.41413	0.157324	0.189142	ubiquitin carboxyl-terminal hydrolase, putative
PF3D7_1406800	45125.2	-0.219878	0.107554	-2.04435	0.0409188	0.0541627	glideosome associated protein with multiple membrane spans 3
PF3D7_1433600	444.121	-0.218391	0.126962	-1.72014	0.0854074	0.107335	signal peptidase complex subunit SPC1, putative
PF3D7_1335600	215.087	-0.217062	0.191592	-1.13294	0.257241	0.295981	conserved Plasmodium protein, unknown function
PF3D7_1215400	3832.69	-0.217008	0.114442	-1.89622	0.0579303	0.074949	conserved Plasmodium protein, unknown function
PF3D7_1323900	592.657	-0.216991	0.111768	-1.94144	0.0522051	0.068042	protein BCP1, putative
PF3D7_0630900	1219.83	-0.216835	0.109737	-1.97595	0.0481604	0.0630204	ATP-dependent RNA helicase HAS1
PF3D7_0532400	1369.21	-0.215635	0.0963159	-2.23883	0.0251672	0.0341288	lysine-rich membrane-associated PHISTb protein
PF3D7_0729400	901.713	-0.214868	0.137576	-1.56182	0.118331	0.145059	ribosome biogenesis protein BRX1, putative
PF3D7_1422200	1398.54	-0.214811	0.119441	-1.79846	0.0721039	0.0915794	conserved Plasmodium protein, unknown function
PF3D7_1234500	260.609	-0.214487	0.147102	-1.45808	0.144817	0.175174	conserved Plasmodium protein, unknown function
PF3D7_1441500	1366.23	-0.214395	0.106033	-2.02196	0.04318	0.0568773	conserved Plasmodium protein, unknown function
PF3D7_1316100	1324.55	-0.213992	0.092811	-2.30567	0.0211291	0.0288673	inositol polyphosphate kinase, putative
PF3D7_0409400	1618.85	-0.213529	0.111076	-1.92237	0.0545598	0.0708299	chaperone protein DnaJ
PF3D7_0924700	1627.69	-0.213435	0.102279	-2.08679	0.0369067	0.0491424	splicing factor 3A subunit 3, putative
PF3D7_1117300	312.986	-0.213143	0.194506	-1.09582	0.273159	0.312835	conserved protein, unknown function
PF3D7_1247700	3048.92	-0.213031	0.131885	-1.61528	0.106251	0.131164	conserved Plasmodium protein, unknown function
PF3D7_1433000	183.155	-0.211079	0.16867	-1.25143	0.210777	0.247488	H/ACA ribonucleoprotein complex subunit 3, putative
PF3D7_0303800	1220.68	-0.210504	0.0977083	-2.15442	0.0312075	0.0418478	IBR domain protein, putative
PF3D7_1366900	14441.4	-0.209972	0.0868445	-2.4178	0.0156148	0.0217311	conserved protein, unknown function
PF3D7_1032600	132.082	-0.209668	0.195894	-1.07031	0.284479	0.324818	conserved protein, unknown function
PF3D7_1407600	816.023	-0.209444	0.107729	-1.94417	0.051875	0.0676296	conserved Plasmodium protein, unknown function
PF3D7_1011700	2262.93	-0.209385	0.0965378	-2.16894	0.030087	0.0404443	DNA repair protein RAD23, putative
PF3D7_1037600	2777.92	-0.209212	0.0888309	-2.35517	0.018514	0.0255709	TFIIH basal transcription factor complex helicase XPB subunit, putative
PF3D7_0914400	3997.27	-0.208721	0.119807	-1.74215	0.081482	0.102749	conserved protein, unknown function
PF3D7_1309200	12401.7	-0.208148	0.0927802	-2.24345	0.0248676	0.0337503	protein phosphatase PPM6, putative
PF3D7_1110500	3093.41	-0.207972	0.078495	-2.6495	0.00806113	0.0115885	vacuolar protein sorting-associated protein 35, putative
PF3D7_0908900	589.687	-0.207885	0.119325	-1.74217	0.0814791	0.102749	conserved Plasmodium protein, unknown function
PF3D7_0416000	8063.88	-0.207015	0.124784	-1.65898	0.0971203	0.120861	RNA-binding protein, putative
PF3D7_1028400	988.695	-0.206711	0.125626	-1.64546	0.0998758	0.124039	nucleolar preribosomal assembly protein, putative
PF3D7_0727900	253.761	-0.206703	0.147772	-1.3988	0.161873	0.194044	conserved Plasmodium protein, unknown function
PF3D7_1462300	3657.8	-0.205936	0.110727	-1.85986	0.062905	0.0807281	GTP-binding protein, putative
PF3D7_1011400	2032.31	-0.205377	0.103472	-1.98486	0.04716	0.0617769	proteasome subunit beta type-5
PF3D7_1422000	487.204	-0.205111	0.130469	-1.5721	0.115927	0.142324	cytochrome c oxidase assembly protein COX14, putative
PF3D7_0310600	932.221	-0.203886	0.129804	-1.57072	0.116248	0.142682	eukaryotic translation initiation factor 3 subunit K, putative, unspecified product
PF3D7_1140400	22294.7	-0.203807	0.11993	-1.69938	0.089247	0.111655	conserved Plasmodium protein, unknown function
PF3D7_0508800	3884.47	-0.202259	0.136466	-1.48212	0.138307	0.167959	single-stranded DNA-binding protein
PF3D7_1365300	528.585	-0.20188	0.129108	-1.56366	0.117898	0.144636	conserved Plasmodium protein, unknown function
PF3D7_1331300	3644.64	-0.201405	0.0919781	-2.18971	0.0285452	0.0384873	signal peptidase complex catalytic subunit SEC11
PF3D7_0619400	16092.8	-0.201056	0.09876	-2.03581	0.0417699	0.0551708	cell division cycle protein 48 homologue, putative
PF3D7_1458500	2977.18	-0.200939	0.103008	-1.95071	0.0510913	0.0666608	spindle assembly abnormal protein 4, putative
PF3D7_1428600	914.464	-0.200364	0.112471	-1.78147	0.0748358	0.0948292	peptide chain release factor 1
PF3D7_1227700	17311.3	-0.199901	0.0855068	-2.33784	0.0193957	0.0266502	conserved Plasmodium protein, unknown function
PF3D7_1138100	102.609	-0.199619	0.287942	-0.693261	0.488146	0.528699	ubiquitin-related modifier 1, putative
PF3D7_0932400	1387.5	-0.198566	0.0947718	-2.0952	0.0361536	0.0481918	peptide chain release factor 1
PF3D7_0211700	1539.02	-0.198564	0.10414	-1.9067	0.0565599	0.0733069	tyrosine kinase-like protein, putative
PF3D7_0606100	4369.67	-0.198092	0.0804024	-2.46376	0.0137489	0.019254	RNA-binding protein, putative
PF3D7_1328900	508.811	-0.198071	0.115104	-1.7208	0.0852873	0.107218	PUB domain-containing protein, putative
PF3D7_0914200	2653.8	-0.198061	0.101051	-1.96001	0.0499949	0.0652821	phospholipid or glycerol acyltransferase, putative
PF3D7_0530400	323.205	-0.197704	0.152821	-1.29369	0.195772	0.231248	conserved Plasmodium protein, unknown function
PF3D7_1252700	3857.91	-0.197646	0.109502	-1.80495	0.0710831	0.0903994	Plasmodium exported protein (PHISTb), unknown function
PF3D7_1330200	947.837	-0.19697	0.105513	-1.86679	0.0619309	0.0796024	conserved Plasmodium protein, unknown function
PF3D7_1443600	524.048	-0.196152	0.123986	-1.58204	0.11364	0.139656	gamma-tubulin complex component, putative
PF3D7_1306100	246.636	-0.195609	0.150775	-1.29735	0.194509	0.229921	conserved Plasmodium protein, unknown function
PF3D7_1229900	1156.52	-0.194944	0.146627	-1.32952	0.183675	0.218319	conserved Plasmodium protein, unknown function
PF3D7_0514900	687.158	-0.19479	0.119927	-1.62423	0.104327	0.128982	conserved Plasmodium protein, unknown function
PF3D7_0510400	52.9045	-0.194277	0.302894	-0.641402	0.521261	0.560823	PDCD2 domain-containing protein, putative
PF3D7_1029200	147.106	-0.19418	0.198425	-0.978606	0.327775	0.370221	WD repeat-containing protein, putative
PF3D7_1414400	24223.2	-0.192584	0.101197	-1.90307	0.057032	0.0738643	serine/threonine protein phosphatase PP1
PF3D7_0215400	10779	-0.191771	0.109041	-1.75871	0.0786276	0.0993785	conserved Plasmodium protein, unknown function
PF3D7_0827000	3234.08	-0.191402	0.0950449	-2.0138	0.0440303	0.057939	ATP-dependent RNA helicase DBP10, putative
PF3D7_0926600	248.187	-0.191242	0.241089	-0.793243	0.427636	0.469247	conserved Plasmodium membrane protein, unknown function
PF3D7_0209100	2459.32	-0.190752	0.100891	-1.89067	0.058668	0.0757244	patatin-like phospholipase, putative
PF3D7_0419600	8588.04	-0.190606	0.0873027	-2.18328	0.0290152	0.0390781	ran-specific GTPase-activating protein 1, putative
PF3D7_1364600	1451.61	-0.189582	0.101258	-1.87227	0.0611698	0.0786856	aldehyde reductase, putative
PF3D7_1447200	2824.54	-0.18826	0.0916381	-2.05439	0.0399381	0.0529642	conserved protein, unknown function
PF3D7_0311600	793.235	-0.188075	0.14856	-1.26599	0.205515	0.241771	dolichyl-diphosphooligosaccharide--protein glycosyltransferase subunit OST1, putative
PF3D7_1148900	811.718	-0.187515	0.189948	-0.987195	0.323547	0.366033	Plasmodium exported protein, unknown function
PF3D7_0215200	192.148	-0.186143	0.259161	-0.718251	0.472603	0.513218	conserved Plasmodium protein, unknown function
PF3D7_1120700	591.205	-0.185789	0.123027	-1.51014	0.131006	0.159644	conserved Plasmodium protein, unknown function
PF3D7_0403200	1756.81	-0.185474	0.109875	-1.68805	0.0914022	0.11412	pre-mRNA splicing factor, putative
PF3D7_1210900	288.711	-0.185068	0.188703	-0.980741	0.32672	0.369199	GPI mannosyltransferase 1
PF3D7_1338900	2200.47	-0.184367	0.0915764	-2.01326	0.0440873	0.0579916	serine/threonine protein kinase, putative
PF3D7_0213000	710.378	-0.183843	0.119052	-1.54423	0.122533	0.150023	conserved protein, unknown function
PF3D7_1134200	731.044	-0.183738	0.158317	-1.16057	0.245817	0.283897	conserved Plasmodium protein, unknown function
PF3D7_0715300	1015	-0.183648	0.111304	-1.64996	0.0989504	0.122952	calcium/calmodulin-dependent protein kinase, putative
PF3D7_1033500	1050.16	-0.183606	0.104004	-1.76536	0.077503	0.0980325	WD repeat-containing protein 70, putative
PF3D7_1006200	4594.31	-0.183368	0.0969144	-1.89206	0.0584828	0.0755448	DNA/RNA-binding protein Alba 3
PF3D7_1406400	601.189	-0.183361	0.111565	-1.64353	0.100273	0.124438	pentatricopeptide repeat domain-containing protein, putative
PF3D7_1450700	3298.16	-0.183185	0.0836456	-2.19001	0.0285235	0.0384685	conserved Plasmodium protein, unknown function
PF3D7_0319100	1314.96	-0.182915	0.109006	-1.67803	0.0933403	0.116421	E3 ubiquitin-protein ligase RBX1, putative
PF3D7_1110400	18298.3	-0.182845	0.0897757	-2.03668	0.0416818	0.0550839	RNA-binding protein, putative
PF3D7_1126100	653.562	-0.182609	0.111187	-1.64236	0.100516	0.124646	autophagy-related protein 7, putative
PF3D7_0909000	238.476	-0.181844	0.163909	-1.10942	0.267247	0.306563	conserved Plasmodium protein, unknown function
PF3D7_0915800	303.8	-0.181671	0.142611	-1.27389	0.202703	0.238633	glycolipid transfer protein, putative
PF3D7_0509000	2979.74	-0.181222	0.0909951	-1.99156	0.0464195	0.0608878	alpha-soluble NSF attachment protein, putative
PF3D7_0811100	363.488	-0.180669	0.140903	-1.28222	0.199765	0.235625	mitochondrial carrier protein, putative
PF3D7_0902200	835.896	-0.18057	0.125103	-1.44338	0.148914	0.179732	serine/threonine protein kinase, FIKK family
PF3D7_0823000	656.302	-0.180376	0.130142	-1.38599	0.16575	0.198305	serine/threonine protein kinase VPS15, putative
PF3D7_1308700	946.235	-0.179568	0.104397	-1.72005	0.0854235	0.107335	conserved Plasmodium protein, unknown function
PF3D7_1349300	4086.25	-0.179236	0.0845597	-2.11964	0.0340364	0.0455049	tyrosine kinase-like protein
PF3D7_1346500	597.336	-0.179195	0.136498	-1.3128	0.189252	0.224515	conserved Plasmodium protein, unknown function
PF3D7_0202900	460.314	-0.177997	0.127703	-1.39384	0.163367	0.195691	palmitoyltransferase DHHC12, putative
PF3D7_1330800	8581.32	-0.17765	0.0893923	-1.9873	0.0468887	0.0614705	RNA-binding protein, putative
PF3D7_0423200	786.906	-0.176338	0.126589	-1.39299	0.163624	0.195903	BSD-domain protein, putative
PF3D7_0705700	3609.73	-0.176239	0.0977339	-1.80325	0.071349	0.0906907	40S ribosomal protein S29, putative
PF3D7_0405100	14125	-0.17606	0.0958292	-1.83722	0.0661769	0.0846186	protein transport protein Sec24B, putative
PF3D7_0629200	3250.41	-0.175989	0.0792158	-2.22164	0.0263074	0.0356162	DnaJ protein, putative
PF3D7_1426800	1326.64	-0.174115	0.110459	-1.57628	0.114961	0.141208	conserved Plasmodium protein, unknown function
PF3D7_1032800	642.971	-0.173298	0.147391	-1.17577	0.239687	0.277401	leucine-rich repeat protein
PF3D7_0624600	54803.3	-0.173106	0.0957411	-1.80806	0.0705964	0.0898267	SNF2 helicase, putative
PF3D7_1456000	3191.91	-0.171629	0.0947342	-1.81169	0.0700335	0.0892027	AP2 domain transcription factor, putative
PF3D7_1229600	4606.82	-0.171169	0.0836955	-2.04514	0.0408408	0.0540886	conserved Plasmodium protein, unknown function
PF3D7_1366200	870.215	-0.171014	0.118413	-1.44422	0.148677	0.179523	conserved protein, unknown function
PF3D7_0803000	2704.84	-0.170855	0.0823194	-2.07551	0.037939	0.0504624	peptidyl-prolyl cis-trans isomerase
PF3D7_1224500	4088.3	-0.170774	0.0940025	-1.8167	0.0692634	0.088336	histone chaperone ASF1, putative
PF3D7_0422400	7334.67	-0.169852	0.0879242	-1.9318	0.0533842	0.0694502	40S ribosomal protein S19
PF3D7_0522200	1057.28	-0.169787	0.097271	-1.74551	0.0808962	0.102115	transcription initiation factor TFIID subunit 10, putative
PF3D7_1364800	1239.41	-0.169701	0.109793	-1.54565	0.122189	0.149639	DNA-directed RNA polymerases I, II, and III subunit RPABC1, putative
PF3D7_0101500	97.1691	-0.169218	0.281013	-0.602169	0.547061	0.585942	erythrocyte membrane protein 1 (PfEMP1), exon 2, pseudogene
PF3D7_0726000	23867.4	-0.168067	0.380726	-0.441438	0.658896	0.693812	28S ribosomal RNA
PF3D7_1234000	468.942	-0.167486	0.148575	-1.12729	0.259621	0.29851	conserved Plasmodium protein, unknown function
PF3D7_1029600	9927.19	-0.167175	0.0852185	-1.96172	0.0497956	0.0650392	adenosine deaminase
PF3D7_0532000	22096.8	-0.16647	0.379904	-0.438189	0.66125	0.695993	28S ribosomal RNA
PF3D7_0615700	1531.52	-0.166357	0.118117	-1.40841	0.159009	0.190981	RNA and export factor binding protein, putative
PF3D7_0808100	707.196	-0.165892	0.133945	-1.23851	0.215528	0.252166	AP-3 complex subunit delta, putative
PF3D7_0719400	6432.49	-0.165026	0.0883762	-1.86731	0.0618585	0.07953	conserved Plasmodium protein, unknown function
PF3D7_1031600	4152.77	-0.164581	0.0926495	-1.77638	0.0756696	0.0958365	conserved Plasmodium protein, unknown function
PF3D7_1325900	5449.61	-0.164162	0.0879437	-1.86667	0.0619481	0.0796037	conserved Plasmodium protein, unknown function
PF3D7_1142600	4504.62	-0.16386	0.0898924	-1.82285	0.0683268	0.0872092	60S ribosomal protein L35ae, putative
PF3D7_0108000	5485.63	-0.163827	0.0934462	-1.75317	0.0795729	0.100522	proteasome subunit beta type-3, putative
PF3D7_0513300	7791.59	-0.163459	0.108803	-1.50233	0.133011	0.161926	purine nucleoside phosphorylase
PF3D7_1330400	6000.34	-0.163157	0.0812215	-2.00879	0.0445597	0.0585731	ER lumen protein retaining receptor 1, putative, unspecified product
PF3D7_1329200	321.611	-0.16312	0.149867	-1.08843	0.276405	0.316184	conserved Plasmodium protein, unknown function
PF3D7_1338100	12847.6	-0.162484	0.0959717	-1.69304	0.0904485	0.113015	26S proteasome regulatory subunit RPN3, putative
PF3D7_0507700	2940.3	-0.162419	0.0997822	-1.62774	0.103581	0.128124	nuclear protein localization protein 4, putative
PF3D7_1224900	700.992	-0.16164	0.113568	-1.42328	0.154655	0.186205	splicing factor 3B subunit 6, putative
PF3D7_0827300	833.512	-0.160571	0.126002	-1.27435	0.20254	0.238564	conserved Plasmodium protein, unknown function
PF3D7_1138800	3388.16	-0.160351	0.0865772	-1.85212	0.0640088	0.0819951	WD repeat-containing protein, putative
PF3D7_0208600	1891.45	-0.15998	0.0845704	-1.89168	0.0585336	0.0755906	ribosome-recycling factor
PF3D7_1361600	613.055	-0.159059	0.124503	-1.27755	0.201408	0.237392	Fe-S assembly protein IscX, putative
PF3D7_0929200	6537.48	-0.15836	0.0904373	-1.75105	0.0799374	0.100956	RNA-binding protein, putative
PF3D7_0815300	637.453	-0.157859	0.117803	-1.34002	0.180239	0.214598	FAD-dependent monooxygenase, putative
PF3D7_1420400	2524.03	-0.157749	0.0965899	-1.63318	0.10243	0.126797	glycine--tRNA ligase
PF3D7_0709800	471.565	-0.157726	0.128128	-1.231	0.218322	0.254951	conserved protein, unknown function
PF3D7_0915700	1201.81	-0.157669	0.126988	-1.24161	0.214382	0.251003	cytochrome c oxidase subunit ApiCOX30, putative
PF3D7_0306400	5743.01	-0.156837	0.083649	-1.87493	0.0608017	0.0782734	FAD-dependent glycerol-3-phosphate dehydrogenase, putative
PF3D7_0306600	718.293	-0.156381	0.16113	-0.970531	0.331782	0.374233	ATP synthase-associated protein, putative
PF3D7_1333300	907.013	-0.156154	0.101009	-1.54594	0.122119	0.14959	transmembrane emp24 domain-containing protein, putative
PF3D7_0724000	384.072	-0.156092	0.155092	-1.00645	0.3142	0.356277	Rab GTPase activator and protein kinase, putative
PF3D7_0806900	221.561	-0.155956	0.150774	-1.03437	0.300961	0.342368	conserved protein, unknown function
PF3D7_1025100	6527.37	-0.155439	0.089996	-1.72718	0.084136	0.105879	glutamine--fructose-6-phosphate aminotransferase [isomerizing], putative
PF3D7_0601600	1215.9	-0.154869	0.113108	-1.36921	0.170934	0.204012	tetratricopeptide repeat protein, putative
PF3D7_1127800	1904.83	-0.153688	0.0909599	-1.68963	0.0910993	0.11377	TFIIS central domain-containing protein, putative
PF3D7_0800200	316.804	-0.153486	0.158019	-0.971315	0.331392	0.373878	erythrocyte membrane protein 1, PfEMP1
PF3D7_1306600	598.495	-0.153434	0.122325	-1.25432	0.209727	0.246373	V-type proton ATPase subunit H, putative
PF3D7_0217400	1035.16	-0.152691	0.103267	-1.47861	0.139246	0.169016	conserved protein, unknown function
PF3D7_0919100	5172.7	-0.152671	0.0758857	-2.01186	0.0442351	0.0581618	DnaJ protein, putative
PF3D7_1145100	1663.21	-0.152402	0.108595	-1.4034	0.160497	0.192534	coatomer subunit gamma, putative
PF3D7_1336700	2694.99	-0.152106	0.0961754	-1.58155	0.113753	0.139759	parasitophorous vacuolar protein 3, putative
PF3D7_1460900	698.748	-0.151741	0.1112	-1.36458	0.172386	0.205694	apicoplast ribosomal protein S10, putative
PF3D7_1229400	3812.71	-0.151718	0.083609	-1.81461	0.069584	0.088699	macrophage migration inhibitory factor
PF3D7_1208800	2002.11	-0.15133	0.0915598	-1.6528	0.0983719	0.122387	zinc finger protein, putative
PF3D7_1408900	339.121	-0.151049	0.138528	-1.09039	0.275543	0.315272	tRNA-dihydrouridine synthase, putative
PF3D7_1117500	432.717	-0.151025	0.149736	-1.00861	0.313162	0.355263	tyrosine--tRNA ligase
PF3D7_1117900	4118.98	-0.15007	0.0915112	-1.6399	0.101025	0.125214	conserved Plasmodium protein, unknown function
PF3D7_0919800	10906.5	-0.149644	0.0819564	-1.8259	0.0678648	0.0866644	TLD domain-containing protein
PF3D7_1112800	48.3789	-0.149528	0.381358	-0.392093	0.69499	0.72793	conserved protein, unknown function
PF3D7_1009800	512.862	-0.149216	0.124872	-1.19495	0.232106	0.269577	conserved Plasmodium membrane protein, unknown function
PF3D7_1453400	624.416	-0.149205	0.175125	-0.851995	0.394217	0.437145	gamma-tubulin complex component, putative
PF3D7_0607800	668.494	-0.149134	0.120899	-1.23355	0.217372	0.254022	GTP-binding protein, putative
PF3D7_0605800	4200.5	-0.148779	0.0878488	-1.69359	0.0903441	0.112913	DNA repair protein RAD50, putative
PF3D7_1305100	1098.12	-0.148396	0.0915763	-1.62047	0.105132	0.129945	protein AMR3
PF3D7_0615500	4267.98	-0.147503	0.0862272	-1.71064	0.0871482	0.109279	cdc2-related protein kinase 5
PF3D7_1330100	554.443	-0.147367	0.123619	-1.19211	0.23322	0.270552	conserved Plasmodium protein, unknown function
PF3D7_1253100	888.417	-0.147203	0.172804	-0.851845	0.3943	0.437145	Plasmodium exported protein (PHISTa), unknown function
PF3D7_1210000	1142.8	-0.146969	0.111343	-1.31997	0.186847	0.221821	50S ribosomal protein L1, apicoplast, putative
PF3D7_1323700	28980.5	-0.14692	0.107812	-1.36274	0.172965	0.20631	glideosome associated protein with multiple membrane spans 1
PF3D7_1242700	6817.14	-0.146825	0.0987892	-1.48625	0.137213	0.166713	40S ribosomal protein S17, putative
PF3D7_1202500	509.437	-0.14675	0.115171	-1.27419	0.202595	0.238564	trimethylguanosine synthase, putative
PF3D7_0621500	240.009	-0.146547	0.156571	-0.935975	0.349286	0.391913	ribonuclease P/MRP protein subunit RPP1, putative
PF3D7_0622600	2059.16	-0.145756	0.123717	-1.17814	0.238742	0.276373	cytochrome b-c1 complex subunit 9, putative
PF3D7_1019700	4426.29	-0.145512	0.0995513	-1.46168	0.143828	0.174149	conserved Plasmodium protein, unknown function
PF3D7_0312200	632.554	-0.144768	0.117163	-1.23561	0.216605	0.253245	tetratricopeptide repeat protein, putative
PF3D7_1430000	283.345	-0.144639	0.17004	-0.85062	0.39498	0.437604	conserved protein, unknown function
PF3D7_1304700	221.148	-0.144301	0.172458	-0.83673	0.402744	0.445305	cyclin
PF3D7_1352400	1465.72	-0.144179	0.093765	-1.53766	0.124131	0.151867	conserved Plasmodium protein, unknown function
PF3D7_0307500	883.027	-0.143357	0.0961274	-1.49133	0.135876	0.165128	spindle and kinetochore-associated protein 2, putative
PF3D7_1414300	7557.61	-0.142979	0.0916081	-1.56076	0.11858	0.145327	60S ribosomal protein L10, putative
PF3D7_0611100	332.485	-0.142797	0.146095	-0.977424	0.328359	0.370796	succinate dehydrogenase subunit 3, putative
PF3D7_1462100	337.21	-0.142089	0.150515	-0.94402	0.345159	0.387901	conserved Plasmodium protein, unknown function
PF3D7_1446100	273.515	-0.142001	0.148312	-0.957449	0.338341	0.380933	conserved Plasmodium protein, unknown function
PF3D7_1325100	5963.37	-0.141849	0.0752715	-1.88449	0.0594981	0.0767556	phosphoribosylpyrophosphate synthetase
PF3D7_1410700	1741.06	-0.140962	0.0932683	-1.51136	0.130696	0.159305	conserved protein, unknown function
PF3D7_1205700	142.432	-0.140904	0.228779	-0.615895	0.537964	0.577704	targeted glyoxalase II
PF3D7_1139800	721.287	-0.140762	0.116137	-1.21203	0.225501	0.262773	conserved Plasmodium protein, unknown function
PF3D7_0829000	1775.97	-0.140743	0.102684	-1.37064	0.170488	0.203627	conserved Plasmodium membrane protein, unknown function
PF3D7_0615800	1988.54	-0.140301	0.107182	-1.30899	0.190537	0.225767	conserved oligomeric Golgi complex subunit 4, putative
PF3D7_0315100	1636.45	-0.140292	0.0988393	-1.41939	0.155785	0.187429	eukaryotic translation initiation factor 4E
PF3D7_1452500	1624.84	-0.140256	0.107324	-1.30686	0.191261	0.226408	syntaxin-6, putative
PF3D7_0829100	1126.5	-0.139645	0.100223	-1.39334	0.163517	0.195823	coiled-coil domain-containing protein 124, putative
PF3D7_0319400	4071.88	-0.13918	0.104434	-1.33271	0.182629	0.21718	kinesin-8, putative
PF3D7_1146000	894.04	-0.139161	0.113757	-1.22332	0.221209	0.2582	ribosome assembly protein 4, putative
PF3D7_0723900	2303.25	-0.138176	0.104006	-1.32854	0.183999	0.218651	RNA-binding protein, putative
PF3D7_0211200	693.717	-0.138019	0.107991	-1.27806	0.201228	0.237237	ras-related protein Rab-5A
PF3D7_1368800	1271.53	-0.136986	0.0923731	-1.48296	0.138085	0.167731	DNA repair endonuclease XPF, putative
PF3D7_0717000	889.261	-0.136929	0.111002	-1.23358	0.217361	0.254022	conserved Plasmodium membrane protein, unknown function
PF3D7_0509500	204.49	-0.135657	0.159333	-0.851406	0.394544	0.437317	ERCC4 domain-containing protein, putative
PF3D7_1034900	8257.45	-0.135564	0.080545	-1.68309	0.0923585	0.115255	methionine--tRNA ligase
PF3D7_1030100	4835.24	-0.135531	0.0849312	-1.59577	0.11054	0.136222	pre-mRNA-splicing factor ATP-dependent RNA helicase PRP22, putative
PF3D7_0318200	13908.8	-0.134238	0.0879803	-1.52577	0.127066	0.155188	DNA-directed RNA polymerase II subunit RPB1
PF3D7_1412800	2593.4	-0.1339	0.0999682	-1.33943	0.180432	0.214775	glycylpeptide N-tetradecanoyltransferase
PF3D7_0213900	869.109	-0.133394	0.115828	-1.15166	0.249462	0.287433	RTR1 domain-containing protein, putative
PF3D7_0518300	7908.6	-0.13337	0.112777	-1.18259	0.23697	0.27458	proteasome subunit beta type-1, putative
PF3D7_0904800	4740.54	-0.131639	0.0868737	-1.51529	0.129698	0.158128	replication protein A1, small fragment
PF3D7_1340700	1512.37	-0.131563	0.130115	-1.01112	0.311957	0.35414	ras-related protein Rab-11B
PF3D7_1453000	409.911	-0.131102	0.126124	-1.03947	0.298587	0.33998	conserved Plasmodium protein, unknown function
PF3D7_1334500	330.999	-0.130704	0.144798	-0.902663	0.366705	0.409221	MSP7-like protein
PF3D7_0623100	6001.2	-0.129772	0.0911366	-1.42392	0.154468	0.186072	nuclear polyadenylated RNA-binding protein NAB2, putative
PF3D7_0108800	873.099	-0.128978	0.128973	-1.00004	0.317293	0.35937	mitochondrial carrier protein, putative
PF3D7_0102600	213.084	-0.128935	0.178365	-0.722873	0.469758	0.510355	serine/threonine protein kinase, FIKK family
PF3D7_1320100	500.949	-0.127978	0.124344	-1.02922	0.303375	0.345033	ATP-dependent Clp protease adapter protein ClpS
PF3D7_1317800	6883.92	-0.127455	0.0896721	-1.42134	0.155217	0.186791	40S ribosomal protein S19
PF3D7_1022800	2366.98	-0.127366	0.0988667	-1.28826	0.197655	0.23336	4-hydroxy-3-methylbut-2-en-1-yl diphosphate synthase (ferredoxin), putative
PF3D7_1133000	573.113	-0.127101	0.449878	-0.282523	0.777542	0.804647	conserved Plasmodium protein, unknown function
PF3D7_0312300	1473.27	-0.126998	0.094621	-1.34218	0.179539	0.213815	26S proteasome regulatory subunit RPN12, putative
PF3D7_0611000	350.388	-0.126965	0.168597	-0.753066	0.45141	0.492266	SNARE associated Golgi protein, putative
PF3D7_1452600	4523.14	-0.126832	0.0874581	-1.4502	0.147003	0.177643	conserved Plasmodium protein, unknown function
PF3D7_0531800	263.387	-0.126469	0.206716	-0.611798	0.540671	0.579854	5.8S ribosomal RNA
PF3D7_0519400	6546.06	-0.126119	0.0882389	-1.42929	0.152921	0.184298	40S ribosomal protein S24
PF3D7_1011000	1445.85	-0.125338	0.110466	-1.13463	0.256529	0.29523	inner membrane complex sub-compartment protein 1
PF3D7_0315800	741.032	-0.125267	0.100622	-1.24492	0.21316	0.249869	zinc finger protein, putative
PF3D7_0611700	1626.27	-0.124546	0.150076	-0.829885	0.406604	0.449169	60S ribosomal protein L39
PF3D7_1242800	14337.8	-0.124482	0.095415	-1.30463	0.192018	0.227249	rab specific GDP dissociation inhibitor
PF3D7_0624300	250.701	-0.12413	0.163319	-0.760046	0.447227	0.488786	CPW-WPC family protein
PF3D7_1346100	5089.61	-0.123767	0.080872	-1.53041	0.125915	0.153874	protein transport protein SEC61 subunit alpha
PF3D7_0305000	1314.45	-0.123547	0.0931755	-1.32596	0.184852	0.219612	elongation factor Ts
PF3D7_0307600	1756.43	-0.121986	0.0932214	-1.30856	0.190684	0.225887	conserved Plasmodium protein, unknown function
PF3D7_1443800	920.538	-0.121568	0.0976848	-1.24449	0.213319	0.249997	pre-mRNA-splicing factor CWC24, putative
PF3D7_0904900	7819.52	-0.121278	0.0820358	-1.47835	0.139313	0.169056	copper-transporting ATPase
PF3D7_1427700	94.3804	-0.12078	0.215891	-0.559448	0.575856	0.613185	conserved Plasmodium protein, unknown function
PF3D7_0914700	429.469	-0.120383	0.164862	-0.730209	0.465262	0.506028	major facilitator superfamily-related transporter, putative
PF3D7_1225600	2539.14	-0.120088	0.0926207	-1.29656	0.194784	0.23019	conserved Plasmodium protein, unknown function
PF3D7_0515300	3609.07	-0.120075	0.0946937	-1.26804	0.204784	0.240968	phosphatidylinositol 3-kinase
PF3D7_0904400	936.433	-0.119678	0.135173	-0.885369	0.375958	0.418978	signal peptidase complex subunit 3, putative
PF3D7_0930900	158.999	-0.119595	0.176322	-0.678273	0.497599	0.538228	NifU-like protein, putative
PF3D7_0612000	570.644	-0.119089	0.143446	-0.830201	0.406425	0.449072	conserved Plasmodium protein, unknown function
PF3D7_1010000	611.847	-0.118575	0.127921	-0.926938	0.353959	0.395984	ribosomal protein L43, mitochondrial, putative
PF3D7_0813100	13204.8	-0.117922	0.100532	-1.17298	0.240805	0.27863	conserved Plasmodium protein, unknown function
PF3D7_0505600	316.642	-0.117235	0.132654	-0.883764	0.376823	0.419848	conserved protein, unknown function
PF3D7_1205200	90.4229	-0.116933	0.238825	-0.489617	0.624405	0.65989	HAD domain ookinete protein, putative
PF3D7_0720400	1628.63	-0.116669	0.102151	-1.14212	0.253404	0.29177	apoptosis-inducing factor, putative
PF3D7_1362900	621.947	-0.11665	0.129076	-0.90373	0.366139	0.408682	conserved Plasmodium protein, unknown function
PF3D7_1312600	6384.4	-0.116285	0.0929612	-1.25089	0.210973	0.247619	2-oxoisovalerate dehydrogenase subunit alpha, mitochondrial, putative
PF3D7_0912500	2305.9	-0.116051	0.0990759	-1.17134	0.241463	0.279195	SAP domain-containing protein, putative
PF3D7_1005600	1606.83	-0.115417	0.0905757	-1.27426	0.202572	0.238564	DnaJ protein, putative
PF3D7_0423500	10488.2	-0.115077	0.108645	-1.05919	0.289511	0.330068	glideosome associated protein with multiple membrane spans 2
PF3D7_0910400	1548.74	-0.114214	0.0894767	-1.27647	0.201791	0.237787	selenide water dikinase, putative
PF3D7_1408500	154.354	-0.113535	0.198891	-0.570838	0.568109	0.605852	conserved Plasmodium protein, unknown function
PF3D7_0417400	13319.3	-0.113517	0.0981801	-1.15621	0.247594	0.285525	conserved Plasmodium protein, unknown function
PF3D7_1106300	3240.46	-0.112865	0.0969867	-1.16371	0.24454	0.282488	exonuclease, putative
PF3D7_1343800	24559.1	-0.112287	0.0960998	-1.16844	0.24263	0.280413	conserved Plasmodium protein, unknown function
PF3D7_1409400	17219.8	-0.11133	0.0983835	-1.13159	0.257805	0.29656	conserved protein, unknown function
PF3D7_0611600	8519.71	-0.110873	0.081443	-1.36136	0.173401	0.206756	basal complex transmembrane protein 1
PF3D7_0826600	345.559	-0.110114	0.145074	-0.759021	0.44784	0.489347	SNARE protein, putative
PF3D7_1368100	2994.26	-0.109652	0.0904025	-1.21293	0.225157	0.262434	26S proteasome regulatory subunit RPN11, putative
PF3D7_0903100	243.965	-0.109141	0.161469	-0.675921	0.499091	0.539723	protein RER1, putative
PF3D7_0929900	214.97	-0.10854	0.174669	-0.621404	0.534334	0.574307	conserved Plasmodium protein, unknown function
PF3D7_0725800	264.075	-0.108484	0.184486	-0.588034	0.556509	0.594511	5.8S ribosomal RNA
PF3D7_0615600	2678.68	-0.108205	0.0907565	-1.19226	0.233161	0.270548	zinc finger protein, putative
PF3D7_1141400	1444.95	-0.107874	0.103718	-1.04007	0.298306	0.339818	phosphatidylinositol N-acetylglucosaminyltransferase subunit H, putative
PF3D7_0713900	5031.21	-0.107761	0.0818635	-1.31635	0.188056	0.22315	conserved Plasmodium protein, unknown function
PF3D7_1352800	1246.35	-0.107533	0.0980729	-1.09646	0.272877	0.312657	vacuolar fusion protein MON1, putative
PF3D7_0605600	526.159	-0.107382	0.200715	-0.534998	0.592651	0.629301	nucleoside diphosphate kinase, putative
PF3D7_0917600	1755.96	-0.106954	0.0924387	-1.15703	0.24726	0.285295	pre-mRNA-splicing factor ATP-dependent RNA helicase PRP43, putative
PF3D7_0524000	27839.4	-0.106121	0.0965246	-1.09942	0.271587	0.311396	karyopherin beta
PF3D7_0208500	782.437	-0.104764	0.128576	-0.814802	0.415185	0.457623	acyl carrier protein
PF3D7_0504900	1284.85	-0.104543	0.120146	-0.870135	0.384227	0.427323	conserved protein, unknown function
PF3D7_0420000	15784.9	-0.104486	0.0875078	-1.19401	0.232472	0.269911	zinc finger protein, putative
PF3D7_0926400	651.768	-0.104277	0.128785	-0.809699	0.418113	0.460541	monocarboxylate transporter, putative
PF3D7_0916500	1531.31	-0.103258	0.0949768	-1.08719	0.276951	0.316736	ubiquitin fusion degradation protein 1
PF3D7_0412000	3252.05	-0.103127	0.102298	-1.00811	0.3134	0.355452	LITAF-like zinc finger protein, putative
PF3D7_0408900	1277.27	-0.102953	0.124121	-0.829452	0.406849	0.449339	tRNA N6-adenosine threonylcarbamoyltransferase
PF3D7_1223500	2986.88	-0.102875	0.0841856	-1.22201	0.221705	0.258595	conserved Plasmodium protein, unknown function
PF3D7_0524400	2621.99	-0.102782	0.0940412	-1.09294	0.274419	0.314204	ribosome-interacting GTPase 1, putative
PF3D7_1442200	1242.55	-0.102405	0.112957	-0.906584	0.364627	0.407179	GTP-binding protein, putative
PF3D7_0523600	813.516	-0.102019	0.136062	-0.7498	0.453375	0.49419	conserved protein, unknown function
PF3D7_1225400	204.234	-0.100118	0.161291	-0.620728	0.534779	0.574534	rRNA-processing protein, putative
PF3D7_1135400	867.128	-0.0994864	0.106389	-0.93512	0.349726	0.392228	conserved Plasmodium protein, unknown function
PF3D7_1311300	774.135	-0.0990424	0.109152	-0.907384	0.364204	0.406799	ATP synthase subunit gamma, mitochondrial
PF3D7_1363100	836.148	-0.0985209	0.100892	-0.976502	0.328816	0.371141	conserved Plasmodium protein, unknown function
PF3D7_1021500	463.239	-0.0978276	0.123106	-0.794664	0.426809	0.468444	ATP-dependent RNA helicase ROK1, putative
PF3D7_0913500	555.598	-0.0976982	0.112973	-0.864795	0.387152	0.430382	protease, putative
PF3D7_1460200	386.064	-0.0975879	0.129617	-0.752896	0.451512	0.492268	conserved protein, unknown function
PF3D7_0407000	202.819	-0.0974285	0.198318	-0.491275	0.623232	0.658792	conserved Plasmodium protein, unknown function
PF3D7_1029800	1854.82	-0.097274	0.111225	-0.874571	0.381807	0.424824	heptatricopeptide repeat and RAP domain-containing protein, putative
PF3D7_0817500	7369.61	-0.0959819	0.0801023	-1.19824	0.230823	0.268404	histidine triad nucleotide-binding protein 1
PF3D7_1243500	3485.78	-0.0955498	0.104027	-0.91851	0.358352	0.400535	vacuolar-sorting protein SNF7, putative
PF3D7_0907900	1962.65	-0.094829	0.113313	-0.836876	0.402662	0.445305	peptide deformylase
PF3D7_1014300	5299.22	-0.0948118	0.0803388	-1.18015	0.237941	0.275575	SPRY domain-containing protein, putative
PF3D7_0907800	2727.69	-0.0947468	0.10775	-0.879322	0.379227	0.422239	ribosomal protein L35, apicoplast, putative
PF3D7_1427300	1825.89	-0.0939692	0.12423	-0.756412	0.449402	0.490511	conserved Plasmodium protein, unknown function
PF3D7_0706400	2221.43	-0.0938975	0.0867938	-1.08185	0.279321	0.319372	60S ribosomal protein L37
PF3D7_0907000	446.611	-0.092954	0.141359	-0.657574	0.510812	0.550707	conserved Plasmodium protein, unknown function
PF3D7_1235900	2276.48	-0.0929423	0.0877545	-1.05912	0.289546	0.330068	pre-mRNA-splicing factor SYF1, putative
PF3D7_1145300	535.762	-0.0924082	0.122252	-0.755886	0.449718	0.490746	cysteine-rich PDZ-binding protein, putative
PF3D7_0529700	356.734	-0.0921815	0.160683	-0.573686	0.566181	0.603926	heptatricopeptide repeat-containing protein, putative
PF3D7_1202200	4164.39	-0.092122	0.103869	-0.886908	0.375129	0.418243	mitochondrial phosphate carrier protein
PF3D7_1216400	1372.27	-0.0920609	0.102094	-0.901724	0.367203	0.409685	conserved Plasmodium membrane protein, unknown function
PF3D7_1437200	20681.1	-0.0914935	0.0967144	-0.946017	0.34414	0.386931	ribonucleoside-diphosphate reductase large subunit, putative
PF3D7_0919900	50290.5	-0.0913744	0.106082	-0.86136	0.38904	0.432091	regulator of chromosome condensation-PP1-interacting protein
PF3D7_1343700	13900.5	-0.0908259	0.0972475	-0.933966	0.350322	0.392722	kelch protein K13
PF3D7_0626700	2438.87	-0.0906724	0.108696	-0.834181	0.404179	0.446691	ATPase
PF3D7_0504600	3816.66	-0.0902569	0.10386	-0.869026	0.384833	0.427901	2-oxoisovalerate dehydrogenase subunit beta, mitochondrial, putative
PF3D7_0413900	5103.53	-0.0898961	0.0837902	-1.07287	0.283329	0.323654	ubiquitin carboxyl-terminal hydrolase 13, putative
PF3D7_1025800	829.086	-0.0894023	0.127756	-0.69979	0.484058	0.524503	conserved protein, unknown function
PF3D7_1027700	2827.1	-0.0881798	0.120415	-0.7323	0.463985	0.504862	centrin-3
PF3D7_1234200	3503.14	-0.0880929	0.0868642	-1.01414	0.310514	0.352827	helicase, putative, pseudogene
PF3D7_0214100	30261.8	-0.0880403	0.0841126	-1.0467	0.29524	0.336481	protein transport protein SEC31
PF3D7_0921600	825.719	-0.0879086	0.102939	-0.85399	0.393111	0.436317	tetratricopeptide repeat protein, putative
PF3D7_0807700	3912.23	-0.0878332	0.110378	-0.795752	0.426176	0.467958	serine protease DegP
malmito_rna_LSUG	60.132	-0.0871911	0.312382	-0.279117	0.780155	0.806843	#N/A
PF3D7_1306200	740.512	-0.0870776	0.111336	-0.782113	0.434148	0.476181	conserved protein, unknown function
PF3D7_1417800	9475.36	-0.0867732	0.0874437	-0.992332	0.321036	0.363275	DNA replication licensing factor MCM2
PF3D7_1350300	394.721	-0.086674	0.175914	-0.492707	0.62222	0.658004	conserved protein, unknown function
PF3D7_0724100	4898.06	-0.0860224	0.107341	-0.801392	0.422905	0.464988	conserved Plasmodium protein, unknown function
PF3D7_1445700	4470.29	-0.0857987	0.0763259	-1.12411	0.260966	0.299846	conserved Plasmodium protein, unknown function
PF3D7_1122700	555.81	-0.0853913	0.159394	-0.535725	0.592148	0.629038	conserved Plasmodium protein, unknown function
PF3D7_0409500	1154.3	-0.0853169	0.0963194	-0.88577	0.375742	0.418832	NAD(P)-binding protein, putative
PF3D7_0323100	1564.73	-0.0836559	0.104108	-0.803547	0.421659	0.463825	conserved Plasmodium protein, unknown function
PF3D7_1202100	3656.28	-0.0819753	0.106285	-0.771279	0.440541	0.48212	SRAP domain-containing protein, putative
PF3D7_0529400	34243.3	-0.0813577	0.0990042	-0.82176	0.411214	0.453855	conserved Plasmodium protein, unknown function
PF3D7_0212500	5095.21	-0.0810027	0.0809019	-1.00125	0.316707	0.358872	conserved Plasmodium protein, unknown function
PF3D7_0111900	916.358	-0.0805741	0.124819	-0.645525	0.518587	0.558356	conserved protein, unknown function
PF3D7_1134100	2024.09	-0.0803082	0.11642	-0.689812	0.490312	0.530696	protein disulfide isomerase
PF3D7_1323800	1034.65	-0.0801144	0.105901	-0.756499	0.44935	0.490511	vacuolar protein sorting-associated protein 52, putative
PF3D7_1116400	1865.85	-0.0794014	0.0834554	-0.951423	0.34139	0.384015	guanine nucleotide-exchange factor SEC12
PF3D7_0924200	486.413	-0.0793661	0.118477	-0.669884	0.502932	0.543519	heptatricopeptide repeat-containing protein, putative
PF3D7_0813300	10454.9	-0.0793119	0.122941	-0.645121	0.518849	0.558516	conserved protein, unknown function
PF3D7_0320100	1148.01	-0.0791086	0.0981549	-0.805957	0.420268	0.462501	protein transport protein SEC22
PF3D7_0819800	1118.85	-0.0790203	0.113184	-0.698157	0.485079	0.525493	conserved Plasmodium protein, unknown function
PF3D7_0519600	1942.51	-0.0785838	0.0971423	-0.808956	0.418541	0.460909	zinc finger protein, putative
PF3D7_0315200	479.12	-0.0779628	0.223621	-0.348638	0.727361	0.75829	circumsporozoite- and TRAP-related protein
PF3D7_0202800	444.974	-0.0779365	0.130597	-0.596772	0.550659	0.589155	conserved Plasmodium protein, unknown function
PF3D7_1238700	1887.55	-0.0775316	0.117372	-0.660563	0.508893	0.548878	BTB/POZ domain-containing protein, putative
PF3D7_0528500	1118.15	-0.0774885	0.112142	-0.690988	0.489573	0.530012	F-actin-capping protein subunit alpha, putative
PF3D7_0403400	3304.67	-0.0766143	0.105815	-0.724042	0.46904	0.509686	conserved Plasmodium protein, unknown function
PF3D7_0308200	4507.46	-0.0757091	0.0785842	-0.963414	0.33534	0.377813	T-complex protein 1 subunit eta
PF3D7_0526900	1899.36	-0.0756052	0.0888266	-0.851154	0.394684	0.437374	transmembrane emp24 domain-containing protein, putative
PF3D7_1220200	70.7584	-0.0754231	0.284104	-0.265477	0.790642	0.816317	conserved Plasmodium protein, unknown function, pseudogene
PF3D7_0309200	7715.66	-0.0745561	0.0814819	-0.915002	0.36019	0.402498	serine/threonine protein kinase, putative
PF3D7_0624100	983.319	-0.0744924	0.127056	-0.586295	0.557677	0.5955	conserved protein, unknown function
PF3D7_1426100	1534.65	-0.0744463	0.113476	-0.656051	0.511791	0.551642	transcription factor BTF3, putative
PF3D7_1233200	3726.91	-0.0741711	0.095868	-0.77368	0.43912	0.480885	conserved Plasmodium protein, unknown function
PF3D7_1347700	13004.7	-0.0735442	0.0816158	-0.901103	0.367534	0.409961	ethanolamine-phosphate cytidylyltransferase
PF3D7_0510100	9665.39	-0.0734246	0.0898379	-0.817301	0.413757	0.456253	conserved protein, unknown function
PF3D7_0210800	628.651	-0.0727638	0.175467	-0.414687	0.678371	0.711885	conserved Plasmodium protein, unknown function
PF3D7_1451900	4032.3	-0.0713917	0.0871995	-0.818716	0.412948	0.455463	ribosome biogenesis protein TSR1, putative
PF3D7_0305900	94.042	-0.0705703	0.322451	-0.218856	0.826763	0.848986	conserved Plasmodium protein, unknown function
PF3D7_1318300	498.454	-0.0703532	0.11527	-0.610331	0.541642	0.580642	conserved Plasmodium protein, unknown function
PF3D7_1449700	538.609	-0.0702117	0.142888	-0.491377	0.62316	0.658792	exosome complex exonuclease RRP6
PF3D7_1345600	25656.9	-0.0693235	0.117885	-0.588059	0.556493	0.594511	inner membrane complex protein
PF3D7_0710200	15274.5	-0.0691303	0.0865968	-0.798301	0.424696	0.46654	conserved Plasmodium protein, unknown function
PF3D7_1360100	1061.22	-0.0689763	0.124158	-0.555554	0.578516	0.61557	RNA-binding protein, putative
PF3D7_1115000	1044.49	-0.068969	0.10393	-0.663613	0.506938	0.547245	conserved protein, unknown function
PF3D7_0925300	1356	-0.0686215	0.0963032	-0.712556	0.47612	0.516583	proline--tRNA ligase, putative
PF3D7_1116600	1751.18	-0.0684198	0.105564	-0.648134	0.516898	0.556782	dolichyl-diphosphooligosaccharide--protein glycosyltransferase subunit STT3, putative
PF3D7_1439800	6586.74	-0.0683917	0.0801908	-0.852862	0.393736	0.436814	vesicle-associated membrane protein, putative
PF3D7_1026800	13871	-0.0678771	0.0820452	-0.827313	0.40806	0.450575	40S ribosomal protein S2
PF3D7_0323000	588.454	-0.0678452	0.146528	-0.463018	0.643352	0.678749	translation machinery-associated protein 7, putative
PF3D7_1011800	41932.6	-0.0664159	0.081843	-0.811503	0.417077	0.459502	PRE-binding protein
PF3D7_1319100	559.059	-0.0659782	0.155984	-0.422981	0.672309	0.706426	ubiquitin carboxyl-terminal hydrolase MINDY, putative
PF3D7_0318900	2853.57	-0.0642958	0.0800895	-0.802799	0.422091	0.464196	conserved protein, unknown function
PF3D7_1226700	915.36	-0.0633293	0.104403	-0.606586	0.544126	0.583178	U3 small nucleolar RNA-interacting protein 2, putative
PF3D7_0522500	771.478	-0.0632606	0.133216	-0.474873	0.634877	0.670383	50S ribosomal protein L17, apicoplast, putative
PF3D7_1414000	6158.68	-0.0629315	0.0978093	-0.64341	0.519958	0.559588	26S proteasome regulatory subunit RPN13, putative
PF3D7_1137200	5930	-0.0624834	0.100582	-0.621217	0.534457	0.574314	apical exonemal protein
PF3D7_0602600	1436.25	-0.0618525	0.122912	-0.503225	0.614806	0.650583	SAC3 domain-containing protein, putative
PF3D7_1005500	11517.8	-0.0611664	0.0857463	-0.713341	0.475635	0.51617	regulator of nonsense transcripts 1, putative
PF3D7_0207900	942.281	-0.0610753	0.145487	-0.4198	0.674632	0.708414	serine repeat antigen 2
PF3D7_1417600	12895.3	-0.0607751	0.101577	-0.598316	0.549629	0.588181	conserved Plasmodium protein, unknown function
PF3D7_0723100	62.3104	-0.0607282	0.293128	-0.207173	0.835875	0.857629	protein CPH1, putative
PF3D7_0821600	727.413	-0.0606387	0.119445	-0.50767	0.611685	0.647558	polyribonucleotide 5'-hydroxyl-kinase Clp1, putative
PF3D7_1031500	2704.33	-0.0600929	0.0867289	-0.692882	0.488383	0.528841	DEAD/DEAH box helicase, putative
PF3D7_0317000	6179.44	-0.0599945	0.0976254	-0.614538	0.53886	0.578289	proteasome subunit alpha type-3, putative
PF3D7_1308800	3028.64	-0.0597175	0.0923428	-0.646694	0.51783	0.557663	tyrosine recombinase
PF3D7_1356600	1667.83	-0.0596278	0.113652	-0.524654	0.599824	0.636505	regulator of chromosome condensation, putative
PF3D7_0909900	2291.91	-0.0593153	0.103015	-0.575793	0.564755	0.602536	helicase SKI2W, putative
PF3D7_0307800	2650.69	-0.0591432	0.0999728	-0.591593	0.554123	0.592475	conserved Plasmodium protein, unknown function
PF3D7_1247000	988.888	-0.0590035	0.107438	-0.549184	0.582879	0.619859	DNA replication origin binding protein, putative
PF3D7_1466100	866.181	-0.0589789	0.117784	-0.500738	0.616556	0.652294	protein phosphatase containing kelch-like domains
PF3D7_0415200	950.991	-0.0587299	0.104451	-0.562271	0.573932	0.611267	conserved Plasmodium protein, unknown function
PF3D7_0921800	560.876	-0.0586689	0.135384	-0.433352	0.664759	0.699238	ribosome production factor 1, putative
PF3D7_1124000	1799.61	-0.057816	0.0885972	-0.652571	0.514033	0.553816	endoplasmic reticulum oxidoreductin, putative
PF3D7_0934000	440.08	-0.0564781	0.132771	-0.425379	0.670561	0.70504	histidine--tRNA ligase, putative
PF3D7_0515700	135001	-0.0557348	0.108549	-0.51345	0.607636	0.644102	glideosome-associated protein 40, putative
PF3D7_1329300	2441.92	-0.0553639	0.095354	-0.580614	0.561501	0.599323	chromatin assembly factor 1 subunit B, putative
PF3D7_0304900	235.758	-0.0549022	0.153034	-0.358758	0.719776	0.751336	conserved protein, unknown function
PF3D7_0319800	47.5284	-0.0546812	0.374346	-0.146071	0.883865	0.900121	conserved Plasmodium protein, unknown function
PF3D7_0823200	7091.02	-0.0538134	0.102926	-0.522837	0.601088	0.63771	RNA-binding protein, putative
PF3D7_0716300	10694.3	-0.0527094	0.0928697	-0.567563	0.570332	0.608091	conserved protein, unknown function
PF3D7_1455600	7764.02	-0.0521187	0.0937883	-0.555706	0.578412	0.61557	ferlin, putative
PF3D7_0903400	6147.46	-0.0517665	0.111123	-0.465847	0.641325	0.676901	ATP-dependent RNA helicase DDX60, putative
PF3D7_1461600	3249.26	-0.0516237	0.0885775	-0.582809	0.560022	0.597875	splicing factor 3B subunit 2, putative
PF3D7_0920800	1383.89	-0.0508135	0.133079	-0.38183	0.702588	0.735263	inosine-5'-monophosphate dehydrogenase
PF3D7_0703900	1315.73	-0.0504789	0.11362	-0.444276	0.656843	0.691945	conserved Plasmodium membrane protein, unknown function
PF3D7_0815600	3290.19	-0.0501105	0.0994138	-0.50406	0.614219	0.650101	eukaryotic translation initiation factor 3 subunit G, putative
PF3D7_1136800	797.09	-0.0498215	0.138116	-0.360721	0.718308	0.750439	DnaJ protein, putative
PF3D7_0516300	348.419	-0.0493943	0.137229	-0.359941	0.718891	0.75073	tRNA pseudouridine synthase, putative
PF3D7_0812100	3974.96	-0.0484434	0.0777806	-0.622821	0.533402	0.573516	proteasome activator complex subunit 4, putative
PF3D7_1447100	967.107	-0.0483818	0.113812	-0.425104	0.670761	0.7051	conserved Plasmodium protein, unknown function
PF3D7_0418200	2705	-0.0483423	0.108226	-0.44668	0.655106	0.690559	eukaryotic translation initiation factor 3 subunit M, putative
PF3D7_0112700	1453.68	-0.0480097	0.453633	-0.105834	0.915714	0.92567	28S ribosomal RNA
PF3D7_1422300	233.632	-0.0477566	0.159636	-0.299159	0.764818	0.793145	DnaJ protein, putative
PF3D7_1236000	824.869	-0.0475079	0.116517	-0.407732	0.68347	0.716931	vesicle transport v-SNARE protein VTI1, putative
PF3D7_1112200	166.278	-0.0471516	0.191742	-0.245912	0.80575	0.830004	ubiquinone biosynthesis protein COQ4, putative
PF3D7_1119000	2050.06	-0.0465543	0.0897932	-0.518461	0.604137	0.640668	acyl-CoA-binding protein, putative
PF3D7_0408200	1007.9	-0.0458539	0.139618	-0.328424	0.742591	0.772859	conserved Plasmodium protein, unknown function
PF3D7_1135800	151.402	-0.045275	0.18596	-0.243466	0.807645	0.831607	conserved Plasmodium protein, unknown function
PF3D7_0915000	5017.42	-0.0445926	0.0808073	-0.551839	0.581059	0.618057	type II NADH:ubiquinone oxidoreductase
PF3D7_1014500	214.106	-0.0445807	0.178855	-0.249256	0.803163	0.827511	conserved Plasmodium protein, unknown function
PF3D7_0403700	3105.28	-0.044338	0.10469	-0.423518	0.671918	0.706166	pre-mRNA-splicing factor CLF1, putative
PF3D7_1331700	1678.17	-0.0440245	0.09938	-0.442991	0.657772	0.692776	glutamine--tRNA ligase, putative
PF3D7_0929000	793.744	-0.0431735	0.117301	-0.368056	0.712831	0.745349	transcription initiation factor TFIID subunit 7, putative
PF3D7_0925700	2879.62	-0.04071	0.108662	-0.374648	0.707923	0.740531	histone deacetylase 1
PF3D7_0823800	918.835	-0.0401894	0.103456	-0.388468	0.69767	0.730426	DnaJ protein, putative
PF3D7_1348700	119.433	-0.0401312	0.221287	-0.181353	0.85609	0.875818	WD repeat-containing protein 16, putative
PF3D7_1427100	10901	-0.0396028	0.127593	-0.310385	0.756268	0.785601	lipase, putative
PF3D7_1318200	86.7581	-0.0392192	0.325219	-0.120593	0.904013	0.91572	glycerol-3-phosphate 1-O-acyltransferase
PF3D7_0417500	3490.42	-0.0375258	0.0863002	-0.434829	0.663687	0.69826	memo-like protein
PF3D7_0724700	2480.96	-0.0366991	0.100022	-0.366909	0.713687	0.746086	conserved Plasmodium protein, unknown function
PF3D7_1431200	2613.9	-0.0362513	0.123982	-0.292392	0.769987	0.798001	OST-HTH associated domain protein, putative
PF3D7_1037900	229.629	-0.0360949	0.224425	-0.160833	0.872225	0.889738	conserved Plasmodium protein, unknown function
PF3D7_1013300	116.161	-0.0357903	0.229464	-0.155974	0.876054	0.893089	conserved Plasmodium protein, unknown function
PF3D7_1144200	57.8018	-0.0356996	0.279927	-0.127532	0.898519	0.911091	conserved Plasmodium protein, unknown function
PF3D7_1203500	1492.4	-0.0352351	0.0978164	-0.360217	0.718685	0.750674	threonylcarbamoyl-AMP synthase, putative
PF3D7_0820200	3630.75	-0.0339708	0.0807792	-0.420539	0.674091	0.707997	phosphatidylglycerophosphate synthase
PF3D7_1203200	367.203	-0.0339061	0.131221	-0.258389	0.796107	0.821444	signal recognition particle subunit SRP14
PF3D7_1451800	7233.08	-0.033773	0.0800489	-0.421904	0.673095	0.707101	sortilin
PF3D7_1463400	343.607	-0.0328098	0.200542	-0.163606	0.870041	0.887694	DNA-directed RNA polymerase III subunit RPC4, putative
PF3D7_1315800	709.403	-0.0327108	0.116358	-0.281121	0.778618	0.805591	transcription factor MYB1
PF3D7_1216300	1144.39	-0.0325599	0.0983566	-0.331039	0.740615	0.771128	signal recognition particle subunit SRP19
PF3D7_1115400	7950.49	-0.0324152	0.104041	-0.311562	0.755373	0.785168	cysteine proteinase falcipain 3
PF3D7_1446800	1062.32	-0.0317275	0.105925	-0.299527	0.764538	0.793021	heme detoxification protein
PF3D7_1448700	228.43	-0.0312337	0.153197	-0.20388	0.838448	0.859911	HSP20-like chaperone, putative
PF3D7_1408200	1226.3	-0.031216	0.107633	-0.290022	0.771799	0.799543	AP2 domain transcription factor AP2-G2, putative
PF3D7_1407100	2967.88	-0.0304514	0.107259	-0.283907	0.776482	0.803887	rRNA 2'-O-methyltransferase fibrillarin, putative
PF3D7_1428800	686.397	-0.0303222	0.118726	-0.255396	0.798417	0.823483	transcription initiation TFIID-like, putative
PF3D7_0404300	5593.3	-0.0297655	0.0870457	-0.341953	0.732386	0.763044	conserved Plasmodium protein, unknown function
PF3D7_0905600	68.1678	-0.0286707	0.257246	-0.111453	0.911257	0.921921	WD repeat-containing protein 66, putative
PF3D7_0615400	23481.2	-0.0283935	0.0864013	-0.328623	0.74244	0.772859	ribonuclease, putative
PF3D7_1449500	1509.41	-0.027552	0.0887387	-0.310485	0.756192	0.785601	AP2 domain transcription factor AP2-O5, putative
PF3D7_0917500	3248.85	-0.0270383	0.0894198	-0.302375	0.762366	0.790935	conserved protein, unknown function
PF3D7_1420700	43866.6	-0.0269894	0.0865332	-0.311897	0.755119	0.785069	surface protein P113
PF3D7_0926300	1762.52	-0.0269701	0.136948	-0.196937	0.843877	0.864399	protein kinase, putative
PF3D7_0906100	1053.25	-0.0256915	0.126354	-0.203329	0.838878	0.860173	vacuolar protein sorting-associated protein 46, putative
PF3D7_0109700	242.664	-0.025294	0.167405	-0.151094	0.879901	0.896641	rRNA biogenesis protein RRP36, putative
PF3D7_1333400	1600.28	-0.0252686	0.100191	-0.252204	0.800884	0.825508	conserved protein, unknown function
PF3D7_1130100	2778.48	-0.0251257	0.121468	-0.206851	0.836126	0.857708	60S ribosomal protein L38
PF3D7_1457200	6703.38	-0.0249279	0.0837875	-0.297514	0.766074	0.794113	thioredoxin 1
PF3D7_1339600	380.228	-0.0243309	0.183978	-0.132249	0.894788	0.908991	conserved Plasmodium protein, unknown function
PF3D7_1132700	589.511	-0.0242774	0.138814	-0.174892	0.861165	0.880375	50S ribosomal protein L2, putative
PF3D7_1009400	863.639	-0.0231999	0.115771	-0.200395	0.841172	0.861807	zinc finger protein, putative
PF3D7_0931400	2940.28	-0.0229759	0.129608	-0.177272	0.859295	0.878731	PUB domain-containing protein, putative
PF3D7_0918300	1903.4	-0.0218441	0.107832	-0.202575	0.839467	0.860598	eukaryotic translation initiation factor 3 subunit F, putative
PF3D7_0720100	520.707	-0.0218065	0.132877	-0.164111	0.869644	0.887657	pre-rRNA-processing protein ESF2, putative
PF3D7_1135900	11700	-0.0214308	0.103175	-0.207712	0.835454	0.857375	3-oxo-5-alpha-steroid 4-dehydrogenase, putative
PF3D7_1129700	194.356	-0.0206323	0.172205	-0.119812	0.904632	0.916158	conserved Plasmodium protein, unknown function
PF3D7_1247600	126.205	-0.0201591	0.274997	-0.0733068	0.941562	0.949267	conserved Plasmodium protein, unknown function
PF3D7_0825200	707.462	-0.0188254	0.11977	-0.15718	0.875103	0.892305	translation initiation factor IF-3
PF3D7_0307200	7612.61	-0.0185666	0.0880688	-0.210819	0.833028	0.855242	60S ribosomal protein L7, putative
PF3D7_1413500	1041.89	-0.0175616	0.106421	-0.165021	0.868927	0.887109	FeS assembly ATPase SufC
PF3D7_1430600	683.479	-0.0173865	0.113613	-0.153033	0.878373	0.895268	endonuclease/exonuclease/phosphatase family protein, putative
PF3D7_1023400	961.18	-0.0168025	0.10268	-0.163639	0.870015	0.887694	HORMA domain protein, putative
PF3D7_0619100	303.82	-0.0164254	0.134129	-0.12246	0.902535	0.914411	conserved Plasmodium protein, unknown function
PF3D7_0212400	2095.56	-0.0137587	0.0930099	-0.147927	0.8824	0.898815	conserved Plasmodium membrane protein, unknown function
PF3D7_1430900	2918.66	-0.013611	0.116392	-0.116941	0.906907	0.917896	cytochrome c oxidase subunit 2, putative
PF3D7_0322700	2551.67	-0.0133509	0.0836338	-0.159635	0.873168	0.890516	conserved Plasmodium protein, unknown function
PF3D7_1003500	3657.9	-0.0130852	0.103253	-0.126729	0.899155	0.911548	40S ribosomal protein S20e, putative
PF3D7_1456700	1105.37	-0.0123981	0.0953685	-0.130002	0.896565	0.910233	conserved Plasmodium protein, unknown function
PF3D7_1238500	5214.3	-0.0113718	0.106484	-0.106794	0.914953	0.92509	conserved Plasmodium protein, unknown function
PF3D7_1019500	9576.64	-0.0112376	0.0874484	-0.128505	0.897749	0.910873	conserved Plasmodium membrane protein, unknown function
PF3D7_0818700	3215.3	-0.0108346	0.078531	-0.137966	0.890267	0.905144	DNA helicase, putative
PF3D7_0609000	10470.8	-0.00981427	0.0931602	-0.105348	0.916099	0.925823	nucleoporin NUP637, putative
PF3D7_1149100	2716.26	-0.00977586	0.0929533	-0.10517	0.916241	0.925823	Plasmodium exported protein, unknown function
PF3D7_1352300	70.9365	-0.0096832	0.270152	-0.0358435	0.971407	0.975962	conserved Plasmodium protein, unknown function
PF3D7_0817300	1958.07	-0.00944525	0.114145	-0.0827478	0.934052	0.942178	conserved Plasmodium protein, unknown function
PF3D7_1125000	2335.04	-0.00936554	0.10033	-0.0933478	0.925627	0.93454	conserved protein, unknown function
PF3D7_0906600	2807.51	-0.00920159	0.0953974	-0.0964553	0.923159	0.932239	zinc finger protein, putative
PF3D7_0412300	133.311	-0.00885536	0.219761	-0.0402955	0.967858	0.97319	phosphopantothenoylcysteine synthetase, putative
PF3D7_1367700	3595.7	-0.00834801	0.0966462	-0.0863771	0.931167	0.939556	alanine--tRNA ligase
PF3D7_1429100	3111.24	-0.00807472	0.0813841	-0.0992173	0.920966	0.930215	apicoplast ribosomal protein L15 precursor, putative
PF3D7_0219200	4599.04	-0.00707064	0.103899	-0.068053	0.945743	0.953288	40S ribosomal protein S30
PF3D7_1357700	824.135	-0.00700918	0.14024	-0.04998	0.960138	0.966414	U3 small nucleolar RNA-associated protein 21, putative
PF3D7_1426300	1539.04	-0.00580567	0.0922784	-0.0629148	0.949834	0.95702	dynein intermediate chain, putative
PF3D7_0904700	430.831	-0.00536374	0.13109	-0.0409166	0.967362	0.97289	bacterial histone-like protein
PF3D7_1404500	927.415	-0.00516119	0.0983605	-0.0524722	0.958152	0.964612	rRNA biogenesis protein RRP5, putative
PF3D7_0933200	427.703	-0.00503774	0.133763	-0.0376618	0.969957	0.974903	calcyclin-binding protein, putative
PF3D7_0105600	331.473	-0.00499429	0.158718	-0.0314665	0.974898	0.978515	conserved Plasmodium protein, unknown function
PF3D7_1352000	1060.06	-0.00394945	0.0999445	-0.0395164	0.968479	0.973615	GTP-binding protein, putative
PF3D7_1318600	360.864	-0.00326172	0.12635	-0.025815	0.979405	0.982497	conserved Plasmodium protein, unknown function
PF3D7_0932800	3449.53	-0.00314365	0.0888875	-0.0353666	0.971787	0.976145	importin alpha re-exporter, putative
PF3D7_0309000	1065.21	-0.00237477	0.0933547	-0.0254382	0.979705	0.982497	dual specificity protein phosphatase
PF3D7_1139900	136.25	-0.00204587	0.242914	-0.0084222	0.99328	0.994087	ER membrane protein complex subunit 8, putative
PF3D7_1007300	11225.2	-0.000808086	0.0953191	-0.00847769	0.993236	0.994087	RING zinc finger protein, putative
PF3D7_1315200	718.005	7.19e-05	0.144874	0.000496032	0.999604	0.999604	heptatricopeptide repeat-containing protein, putative
PF3D7_0717100	1780.07	0.000237044	0.0904052	0.00262201	0.997908	0.99811	conserved Plasmodium protein, unknown function
PF3D7_1449800	506.394	0.000599745	0.120412	0.00498077	0.996026	0.996628	conserved protein, unknown function
PF3D7_0106300	19843.5	0.00135496	0.0998368	0.0135718	0.989172	0.990579	calcium-transporting ATPase
PF3D7_0720600	1953.81	0.00141365	0.0995783	0.0141964	0.988673	0.990482	conserved protein, unknown function
PF3D7_1324700	2980.35	0.0015322	0.112691	0.0135964	0.989152	0.990579	SNARE protein, putative
PF3D7_1233100	596.9	0.00181857	0.115573	0.0157352	0.987446	0.989453	conserved protein, unknown function
PF3D7_0626800	27215.1	0.0020258	0.0811829	0.0249535	0.980092	0.982684	pyruvate kinase
PF3D7_1308300	2433.89	0.00208732	0.102327	0.0203986	0.983725	0.985926	40S ribosomal protein S27
PF3D7_1407000	552.293	0.00237801	0.50237	0.00473358	0.996223	0.996628	LCCL domain-containing protein
PF3D7_1130400	14129.8	0.00277145	0.104901	0.0264196	0.978923	0.982311	26S protease regulatory subunit 6A, putative
PF3D7_1212500	2486.52	0.00284293	0.0829868	0.0342576	0.972672	0.976635	glycerol-3-phosphate 1-O-acyltransferase
PF3D7_0831750	59.297	0.00300519	0.277912	0.0108134	0.991372	0.992581	Plasmodium exported protein (PHISTa), unknown function, pseudogene
PF3D7_1226600	1606.74	0.00337259	0.0905928	0.037228	0.970303	0.975052	proliferating cell nuclear antigen 2
PF3D7_0809700	291.195	0.00351887	0.137942	0.0255098	0.979648	0.982497	RuvB-like helicase 1
PF3D7_1036900	43905.2	0.00387829	0.110959	0.0349526	0.972118	0.976278	conserved Plasmodium protein, unknown function
PF3D7_0217600	2780.81	0.00424878	0.0926045	0.0458809	0.963405	0.969504	conserved Plasmodium protein, unknown function
PF3D7_0826200	320.462	0.00461539	0.207459	0.0222473	0.982251	0.984648	alpha/beta hydrolase, putative
PF3D7_1109900	5072.55	0.00481111	0.110005	0.0437355	0.965115	0.970828	60S ribosomal protein L36
PF3D7_1248100	580.332	0.00502513	0.114663	0.0438252	0.965044	0.970828	methyltransferase, putative
PF3D7_0719700	5685.04	0.00617871	0.113754	0.0543164	0.956683	0.963329	40S ribosomal protein S10, putative
PF3D7_1018900	120.464	0.00624685	0.198864	0.0314126	0.97494	0.978515	conserved Plasmodium protein, unknown function
PF3D7_0103000	692.734	0.00665938	0.116722	0.0570533	0.954503	0.96133	vacuolar protein sorting-associated protein VTA1, putative
PF3D7_1107300	47693.9	0.00666999	0.0752556	0.0886311	0.929375	0.93794	polyadenylate-binding protein-interacting protein 1, putative
PF3D7_1108100	13677.2	0.00737053	0.122361	0.0602358	0.951968	0.958973	conserved Plasmodium protein, unknown function
PF3D7_1126000	5355.4	0.00770226	0.0840461	0.0916433	0.926981	0.935716	threonine--tRNA ligase
PF3D7_1232000	407.621	0.00916435	0.121576	0.0753795	0.939913	0.947798	phenylalanine--tRNA ligase
PF3D7_1004000	9132.19	0.0105901	0.0828107	0.127883	0.898241	0.910997	60S ribosomal protein L13, putative
PF3D7_0906300	197.106	0.0109556	0.1634	0.0670479	0.946544	0.953899	Maf-like protein, putative
PF3D7_0316800	7070.42	0.0112206	0.0827646	0.135573	0.892159	0.906694	40S ribosomal protein S15A, putative
PF3D7_1428300	2842.07	0.0114956	0.089845	0.127949	0.898189	0.910997	proliferation-associated protein 2g4, putative
PF3D7_1117800	3682.22	0.0117756	0.0834184	0.141163	0.887741	0.903322	DNA mismatch repair protein MLH
PF3D7_1329000	2185.68	0.0119452	0.0952584	0.125398	0.900208	0.912428	DNA-directed RNA polymerase III subunit RPC1, putative
PF3D7_0911600	912.073	0.0121955	0.0988161	0.123417	0.901777	0.913831	conserved Plasmodium protein, unknown function
PF3D7_1251300	1317.43	0.0123897	0.105017	0.117978	0.906085	0.917253	thymidylate kinase
PF3D7_1422700	1404.13	0.0125457	0.0960698	0.130589	0.8961	0.909949	conserved Plasmodium protein, unknown function
PF3D7_0525700	525.82	0.0128834	0.126959	0.101477	0.919172	0.928593	conserved protein, unknown function
PF3D7_0913600	1688.16	0.0129715	0.115947	0.111874	0.910923	0.921772	conserved Plasmodium protein, unknown function
PF3D7_1403800	1129.69	0.0130821	0.121073	0.108051	0.913956	0.924326	nuclear formin-like protein MISFIT, putative
PF3D7_0321000	1559.38	0.0134062	0.091945	0.145807	0.884074	0.900148	conserved protein, unknown function
PF3D7_0603000	2002.48	0.0137213	0.10658	0.128742	0.897562	0.91087	conserved Plasmodium protein, unknown function
PF3D7_1115500	2558.33	0.0146262	0.105132	0.139122	0.889353	0.904589	AP2 domain transcription factor, putative
PF3D7_1455500	1679.14	0.0153428	0.0848678	0.180785	0.856536	0.876092	AP-1 complex subunit gamma, putative
PF3D7_0611400	1441.47	0.0153469	0.116501	0.131732	0.895196	0.909218	SWIB/MDM2 domain-containing protein
PF3D7_0501900	353.401	0.0162604	0.150584	0.107982	0.91401	0.924326	conserved protein, unknown function
PF3D7_1017800	419.315	0.0180176	0.129409	0.13923	0.889269	0.904589	conserved Plasmodium protein, unknown function
PF3D7_1427900	7051.52	0.0190659	0.0805839	0.236598	0.812969	0.835867	leucine-rich repeat protein
PF3D7_0614400	495.749	0.0195003	0.14085	0.138448	0.889887	0.904945	pre-mRNA-splicing factor CWF7, putative
PF3D7_1223600	264.861	0.0197657	0.144207	0.137065	0.890979	0.905682	conserved Plasmodium protein, unknown function
PF3D7_1409100	5396.57	0.0204517	0.107785	0.189746	0.849508	0.869626	aldo-keto reductase, putative
PF3D7_1249300	2576.07	0.0204885	0.101858	0.201148	0.840583	0.861456	protein phosphatase PPM4, putative
PF3D7_0609700	29047.5	0.0205065	0.0892992	0.229639	0.818373	0.840721	conserved Plasmodium protein, unknown function
PF3D7_0610600	2832.34	0.0205715	0.0887871	0.231695	0.816775	0.839339	calcium-dependent protein kinase 2
PF3D7_1476000	78.1428	0.0207234	0.250808	0.0826267	0.934148	0.942178	conserved Plasmodium protein, unknown function
PF3D7_0614700	6620.76	0.0210404	0.0889028	0.236668	0.812915	0.835867	conserved Plasmodium protein, unknown function
PF3D7_0106900	598.402	0.0210634	0.163075	0.129164	0.897228	0.910718	2-C-methyl-D-erythritol 4-phosphate cytidylyltransferase, putative
PF3D7_0804600	992.595	0.0220486	0.113466	0.19432	0.845926	0.866318	tRNA pseudouridine synthase, putative
PF3D7_1316800	1422.31	0.0222417	0.0938523	0.236987	0.812667	0.835867	protein transport protein SEC20, putative
PF3D7_1366400	2660.85	0.0222556	0.0923022	0.241116	0.809465	0.832959	rhoptry protein RHOP148
PF3D7_1304900	649.074	0.0228292	0.123324	0.185115	0.853139	0.872979	DNA-directed RNA polymerase II subunit RPB11, putative
PF3D7_0913200	4287.3	0.0229074	0.0901961	0.253973	0.799516	0.824271	elongation factor 1-beta
PF3D7_0715200	7297.44	0.0231616	0.100011	0.23159	0.816857	0.839339	conserved Plasmodium protein, unknown function
PF3D7_0705000	2841.09	0.0234738	0.0843657	0.278238	0.780829	0.80737	mRNA cap guanine-N7 methyltransferase, putative
PF3D7_1221000	13568.8	0.0239774	0.0854423	0.280627	0.778996	0.805813	histone-lysine N-methyltransferase, H3 lysine-4 specific
PF3D7_1147300	6375.12	0.0243391	0.0897116	0.271304	0.786157	0.812539	conserved Plasmodium protein, unknown function
PF3D7_0702500	847.544	0.0243734	0.139459	0.174771	0.861259	0.880375	Plasmodium exported protein, unknown function
PF3D7_0911900	18869.9	0.0243816	0.0914181	0.266705	0.789697	0.815512	falstatin
PF3D7_0828400	453.162	0.0246904	0.117972	0.209291	0.834221	0.856289	mitochondrial inner membrane protein OXA1, putative
PF3D7_0606500	2587.67	0.0248012	0.0854064	0.29039	0.771518	0.799419	polypyrimidine tract-binding protein, putative
PF3D7_0311900	143.095	0.0251913	0.211488	0.119115	0.905184	0.916529	heptatricopeptide repeat-containing protein, putative
PF3D7_1246900	987.601	0.0258565	0.108302	0.238744	0.811304	0.834678	RAC-beta serine/threonine protein kinase
PF3D7_1471200	8319.55	0.0262305	0.0854768	0.306873	0.75894	0.788044	inorganic anion exchanger, inorganic anion antiporter
PF3D7_1430400	138.929	0.0263307	0.194654	0.13527	0.892399	0.906751	autophagy protein 5, putative
PF3D7_1408100	3636.5	0.0264853	0.0983493	0.269298	0.7877	0.813792	plasmepsin III
PF3D7_0515000	6317.53	0.027325	0.101855	0.268274	0.788489	0.814436	pre-mRNA-splicing factor CWC2, putative
PF3D7_0206300	5449.33	0.0282276	0.11621	0.242902	0.808081	0.831883	pentafunctional AROM polypeptide, putative, pseudogene
PF3D7_0528000	798.766	0.0285416	0.165434	0.172525	0.863025	0.881797	proteasome maturation factor UMP1, putative
PF3D7_0219600	3244.29	0.0293573	0.0970517	0.302491	0.762278	0.790935	replication factor C subunit 1, putative
PF3D7_1315700	855.361	0.0296856	0.0995312	0.298254	0.765509	0.793694	tRNA (adenine(58)-N(1))-methyltransferase catalytic subunit TRM61, putative
PF3D7_0711200	198.148	0.0298279	0.175882	0.169591	0.865332	0.883804	conserved Plasmodium protein, unknown function
PF3D7_0415000	275.192	0.0303734	0.201886	0.150448	0.880411	0.896974	arsenical pump-driving ATPase, putative
PF3D7_0518500	4214.7	0.030433	0.0951773	0.319751	0.749157	0.779199	ATP-dependent RNA helicase DDX23, putative
PF3D7_0923800	4765.25	0.0305778	0.0850769	0.359414	0.719286	0.750983	thioredoxin reductase
PF3D7_1441000	180.546	0.0310049	0.186551	0.166201	0.867999	0.886345	cytoplasmic tRNA 2-thiolation protein 2, putative
PF3D7_0729600	1260.46	0.0313768	0.118785	0.264148	0.791666	0.817203	conserved Plasmodium protein, unknown function
PF3D7_0608500	6485.17	0.0317103	0.0983639	0.322378	0.747166	0.777293	proteasome subunit alpha type-2, putative
PF3D7_1407500	383.097	0.0322789	0.128665	0.250875	0.801911	0.826394	multifunctional methyltransferase subunit TRM112, putative
PF3D7_1314500	1351.25	0.0326429	0.10316	0.316428	0.751678	0.781656	transmembrane emp24 domain-containing protein, putative
PF3D7_1448000	903.789	0.0326711	0.135212	0.241629	0.809068	0.832725	U3 small nucleolar RNA-associated protein 12, putative
PF3D7_1132300	1139.1	0.0328892	0.11506	0.285844	0.774998	0.802519	nucleic acid binding protein, putative
PF3D7_1369700	350.621	0.0339409	0.179539	0.189045	0.850058	0.870007	U2 small nuclear ribonucleoprotein A', putative
PF3D7_0411900	5577.16	0.0348508	0.0983958	0.354191	0.723196	0.754426	DNA polymerase alpha catalytic subunit A
PF3D7_0714500	961.745	0.0349662	0.0977863	0.357578	0.720659	0.752098	transcription elongation factor s-II, putative
PF3D7_0208200	1124.38	0.0350219	0.129472	0.270498	0.786777	0.813008	KRR1 small subunit processome component, putative
PF3D7_1359000	1243.28	0.0353144	0.144246	0.24482	0.806596	0.830701	conserved Plasmodium protein, unknown function
PF3D7_0503100	415.622	0.0353144	0.135331	0.260948	0.794132	0.819578	4-diphosphocytidyl-2-C-methyl-D-erythritol kinase, putative
PF3D7_1472200	14651	0.0357076	0.0880211	0.405671	0.684984	0.718366	histone deacetylase, putative
PF3D7_1242900	681.346	0.0363353	0.111425	0.326096	0.744352	0.774528	mitochondrial import inner membrane translocase subunit TIM13, putative
PF3D7_0912800	795.361	0.0377665	0.106153	0.355774	0.72201	0.753348	tRNA (adenine(58)-N(1))-methyltransferase non-catalytic subunit TRM6, putative
PF3D7_0305200	13476.8	0.0379747	0.112449	0.337705	0.735585	0.766215	conserved Plasmodium protein, unknown function
PF3D7_1350200	628.482	0.040197	0.113624	0.353773	0.723509	0.754593	small nuclear ribonucleoprotein E, putative
PF3D7_1108400	5442.57	0.0403464	0.0768285	0.525148	0.59948	0.636278	casein kinase 2, alpha subunit
PF3D7_0205600	763.531	0.0412875	0.114097	0.361864	0.717454	0.749865	conserved Plasmodium protein, unknown function
PF3D7_1326800	295.793	0.0425226	0.140394	0.302881	0.76198	0.790868	syntaxin, Qa-SNARE family
PF3D7_0302900	6776	0.0432001	0.08112	0.532546	0.594348	0.630966	exportin-1, putative
PF3D7_1207200	290.458	0.0435995	0.187907	0.232028	0.816517	0.839339	conserved Plasmodium protein, unknown function
PF3D7_0206600	63.4607	0.0439089	0.304288	0.1443	0.885263	0.900987	DNA-directed RNA polymerase III subunit RPC10, putative
PF3D7_0705200	172.71	0.0440747	0.170981	0.257775	0.796581	0.82176	conserved Plasmodium protein, unknown function
PF3D7_0621800	4528.68	0.0448003	0.0984974	0.454838	0.649226	0.684654	nascent polypeptide-associated complex subunit alpha, putative
PF3D7_1409200	1459.6	0.045294	0.107989	0.419431	0.674902	0.708419	conserved Plasmodium protein, unknown function
PF3D7_0210100	5326.04	0.0453051	0.0960001	0.471928	0.636978	0.672457	60S ribosomal protein L37ae, putative
PF3D7_1217500	2426.36	0.0453396	0.313554	0.144599	0.885028	0.900933	conserved Plasmodium protein, unknown function
PF3D7_0516900	5923.95	0.0461568	0.0885322	0.521357	0.602118	0.638665	60S ribosomal protein L2
PF3D7_0728900	1260.6	0.0461663	0.090543	0.509883	0.610133	0.646368	RNA-binding protein, putative
PF3D7_1248400	104.238	0.0462242	0.229905	0.201057	0.840654	0.861456	conserved Plasmodium protein, unknown function
PF3D7_1311000	205.909	0.0470436	0.165987	0.283418	0.776857	0.804106	protein ISD11
PF3D7_1239700	5100.69	0.0480483	0.0985751	0.487428	0.625955	0.661386	ATP-dependent zinc metalloprotease FTSH 1
PF3D7_1245500	1943.94	0.0491471	0.110494	0.444794	0.656469	0.691699	conserved Plasmodium protein, unknown function
PF3D7_1224000	1788.27	0.0494011	0.112105	0.440667	0.659454	0.694251	GTP cyclohydrolase 1
PF3D7_1352700	1738.68	0.0501375	0.0983408	0.509835	0.610167	0.646368	intron-binding protein aquarius, putative
PF3D7_0933100	963.811	0.0502979	0.112709	0.446264	0.655407	0.690728	conserved Plasmodium protein, unknown function
PF3D7_0921700	1787.08	0.0504475	0.101697	0.496057	0.619854	0.655643	conserved protein, unknown function
PF3D7_0904000	3654.76	0.0504625	0.0815387	0.618878	0.535997	0.575718	GTPase-activating protein, putative
PF3D7_0715100	185.361	0.0508533	0.163334	0.311345	0.755538	0.785173	C-Myc-binding protein, putative
mal_rna_12	75.3292	0.0511699	0.267615	0.191207	0.848363	0.868634	#N/A
PF3D7_0627700	9255.25	0.0513628	0.0907269	0.566125	0.571309	0.608869	transportin
PF3D7_0716700	541.698	0.05155	0.112622	0.457724	0.647151	0.682611	conserved Plasmodium protein, unknown function
PF3D7_1362500	398.56	0.0515633	0.131867	0.391025	0.695778	0.728601	exonuclease, putative
PF3D7_0817400	151.506	0.0529069	0.207911	0.254469	0.799133	0.824048	phosphatase, putative
PF3D7_1309700	322.977	0.0531256	0.132989	0.399475	0.689543	0.722994	vacuolar protein sorting-associated protein 18, putative
PF3D7_1348500	1231.12	0.0536833	0.10508	0.510881	0.609434	0.645869	TBC domain protein, putative
PF3D7_1423800	1817.34	0.0547683	0.0890168	0.615258	0.538384	0.57803	vacuolar protein sorting-associated protein 3, putative
PF3D7_0524600	1899.6	0.0555907	0.100085	0.555437	0.578596	0.61557	50S ribosomal protein L12, apicoplast, putative
PF3D7_1126300	470.374	0.0557816	0.128221	0.435044	0.663531	0.698245	DnaJ protein, putative
PF3D7_1362400	4270.68	0.0560255	0.0942505	0.594431	0.552224	0.590691	calpain
PF3D7_1229000	1079.13	0.0560386	0.099277	0.564467	0.572436	0.609939	conserved Plasmodium membrane protein, unknown function
PF3D7_0211000	104.251	0.0561432	0.323333	0.173639	0.862149	0.881101	unspecified product
PF3D7_1326200	71.5607	0.056289	0.326659	0.172317	0.863188	0.881797	conserved Plasmodium protein, unknown function
PF3D7_1351900	1963.52	0.056305	0.102962	0.546853	0.58448	0.621294	conserved protein, unknown function
PF3D7_1119600	1592.56	0.0563722	0.0941768	0.598579	0.549454	0.588121	ATP-dependent zinc metalloprotease FTSH, putative
PF3D7_1120000	6008.08	0.0566087	0.0841184	0.672965	0.50097	0.541636	conserved protein, unknown function
PF3D7_1230500	177.483	0.0567359	0.24772	0.229033	0.818843	0.84103	WD repeat-containing protein, putative
PF3D7_0928600	128.124	0.0583141	0.203334	0.28679	0.774273	0.801937	conserved Plasmodium protein, unknown function
PF3D7_1126200	7247.47	0.0585403	0.0874213	0.669634	0.503091	0.543572	40S ribosomal protein S18, putative
PF3D7_0216400	634.979	0.060145	0.124658	0.48248	0.629465	0.664952	vacuolar protein sorting-associated protein 45
PF3D7_0204400	165.645	0.0602383	0.173752	0.346692	0.728823	0.759653	dynein light chain, putative
PF3D7_1130200	12551.9	0.0608426	0.0863969	0.704223	0.481294	0.521696	60S ribosomal protein P0
PF3D7_1344900	2256.21	0.0613304	0.112149	0.546863	0.584473	0.621294	conserved Plasmodium protein, unknown function
PF3D7_0932600	149.493	0.0617629	0.203618	0.303328	0.76164	0.790681	apicoplast ribosomal protein S6, putative
PF3D7_0814400	2315.92	0.0618613	0.0813171	0.760742	0.446811	0.48844	phospholipase DDHD1, putative
PF3D7_0903500	4007.19	0.0622753	0.122655	0.507727	0.611645	0.647558	nucleoporin NUP138, putative
PF3D7_0814000	9151.54	0.0623323	0.0944621	0.659866	0.50934	0.54924	60S ribosomal protein L13-2, putative
PF3D7_1360800	12609.6	0.0627707	0.073546	0.853489	0.393388	0.436527	falcilysin
PF3D7_1128900	18216	0.0631534	0.103424	0.610623	0.541449	0.580561	conserved protein, unknown function
PF3D7_0826300	1402.03	0.0634581	0.0950705	0.667484	0.504463	0.544935	SPRY domain, putative
PF3D7_1348800	214.61	0.0634858	0.161124	0.394019	0.693567	0.726594	E1-E2 ATPase, putative
PF3D7_0322000	8227.71	0.0638649	0.0797215	0.801101	0.423073	0.465069	peptidyl-prolyl cis-trans isomerase
PF3D7_0309600	4359.36	0.0645332	0.0968551	0.666286	0.505228	0.545619	60S acidic ribosomal protein P2
PF3D7_1406700	1853.12	0.0664228	0.113019	0.587712	0.556726	0.594613	vacuolar protein sorting-associated protein 29
PF3D7_0518600	4558.05	0.0667307	0.0900219	0.741272	0.458528	0.499365	WD repeat-containing protein 26, putative
PF3D7_0616600	1946.88	0.0671286	0.104677	0.641292	0.521333	0.560823	conserved protein, unknown function
PF3D7_1417500	1876.78	0.0675162	0.125821	0.536607	0.591539	0.628616	H/ACA ribonucleoprotein complex subunit 4, putative
PF3D7_1417700	1468.61	0.0685589	0.116049	0.590776	0.55467	0.592932	conserved protein, unknown function
PF3D7_0520000	6270.78	0.0685729	0.0933306	0.734731	0.462503	0.503472	40S ribosomal protein S9, putative
PF3D7_1415600	1036.8	0.0686529	0.0939525	0.730719	0.464951	0.505801	conserved Plasmodium protein, unknown function
PF3D7_0108700	3541.86	0.06872	0.10316	0.666146	0.505317	0.545619	secreted ookinete protein, putative
PF3D7_0506500	9608.97	0.0693031	0.0908021	0.763233	0.445325	0.486922	conserved Plasmodium protein, unknown function
PF3D7_0612100	1918.42	0.0693436	0.11136	0.6227	0.533481	0.573516	eukaryotic translation initiation factor 3 subunit L, putative
PF3D7_0303500	1547.43	0.0694582	0.0935735	0.742285	0.457915	0.498807	spindle pole body protein, putative
PF3D7_0827600	4151.26	0.0704373	0.085812	0.820833	0.411742	0.454335	conserved Plasmodium protein, unknown function
PF3D7_1342400	4339.08	0.0708434	0.091455	0.774626	0.438561	0.480486	casein kinase II beta chain
PF3D7_1234600	1789.36	0.0713561	0.0892537	0.799475	0.424015	0.466	protein TOC75, putative
PF3D7_0306900	7288.26	0.0726672	0.0857115	0.847813	0.396542	0.439137	40S ribosomal protein S23, putative
PF3D7_1141600	163.942	0.0728713	0.176109	0.413786	0.679031	0.712426	dolichol-phosphate mannosyltransferase
PF3D7_1121500	350.77	0.0730142	0.161023	0.453439	0.650232	0.685568	conserved protein, unknown function
PF3D7_1009000	365.633	0.0730616	0.136454	0.53543	0.592353	0.62912	diphthine methyl ester synthase, putative
PF3D7_1326300	3246.34	0.0731423	0.0952004	0.768298	0.44231	0.483949	RNA-binding protein, putative
PF3D7_0709600	815.11	0.0732129	0.110353	0.663444	0.507046	0.547245	ribonucleases P/MRP protein subunit POP1, putative
PF3D7_0604300	1195.9	0.0734283	0.102845	0.713973	0.475244	0.515859	conserved Plasmodium protein, unknown function
PF3D7_1009700	24258.4	0.0748156	0.113147	0.661222	0.50847	0.548662	tubulin--tyrosine ligase, putative
PF3D7_0603500	878.373	0.0748345	0.0993002	0.753619	0.451078	0.492084	cation/H+ antiporter
PF3D7_0317600	5045.5	0.0765746	0.0983005	0.778985	0.435989	0.477987	40S ribosomal protein S11, putative
PF3D7_0531200	185.566	0.0766273	0.164713	0.465217	0.641776	0.677232	ribosomal protein S16, mitochondrial, putative
PF3D7_1028200	955.662	0.0774095	0.100295	0.771815	0.440224	0.48188	RING zinc finger protein, putative
PF3D7_1345500	426.936	0.0775882	0.129432	0.599451	0.548872	0.587626	ubiquitin-conjugating enzyme E2
PF3D7_0905300	612.063	0.0775935	0.139038	0.558072	0.576795	0.614052	dynein heavy chain, putative
PF3D7_1247800	3873.11	0.0782985	0.13048	0.600079	0.548454	0.587305	dipeptidyl aminopeptidase 2
PF3D7_1249500	878.724	0.0787699	0.109364	0.720253	0.471369	0.511992	protein CutA, putative
PF3D7_0918000	73198.1	0.0788556	0.100991	0.780816	0.434911	0.476911	glideosome-associated protein 50
PF3D7_1357000	26057.4	0.0790633	0.0848738	0.93154	0.351574	0.393763	elongation factor 1-alpha
PF3D7_1207700	86.994	0.0792266	0.228895	0.346126	0.729248	0.759935	blood stage antigen 41-3 precursor
PF3D7_0721400	2019.12	0.0802232	0.104778	0.765652	0.443883	0.485562	rhoptry protein, putative
PF3D7_1127500	3204.55	0.0805856	0.085595	0.941475	0.346461	0.389009	protein disulfide-isomerase, putative
PF3D7_1303800	6918.69	0.0808013	0.0869204	0.929601	0.352578	0.394708	conserved Plasmodium protein, unknown function
PF3D7_0804400	1263.71	0.080804	0.106735	0.757054	0.449017	0.490416	methionine aminopeptidase 1c, putative
PF3D7_1232900	366.783	0.0809857	0.131895	0.614018	0.539203	0.578412	nucleotidyltransferase, putative
PF3D7_1113000	5925.8	0.0810588	0.0948008	0.855044	0.392527	0.435768	conserved Plasmodium protein, unknown function
PF3D7_1235600	9063.43	0.0810658	0.0988381	0.820188	0.412109	0.454639	serine hydroxymethyltransferase
PF3D7_0506100	1139.67	0.0810707	0.133726	0.606246	0.544351	0.583293	60S ribosomal subunit protein L24, putative
PF3D7_1349400	199.378	0.0812687	0.159463	0.509642	0.610302	0.646372	cytidine and deoxycytidylate deaminase, putative
PF3D7_0218500	690.13	0.0813627	0.140502	0.579087	0.56253	0.600292	small nuclear ribonucleoprotein Sm D2, putative
PF3D7_1438600	257.536	0.082281	0.266058	0.309259	0.757124	0.786324	conserved protein, unknown function
PF3D7_1120800	213.473	0.0823565	0.172101	0.478537	0.632268	0.667771	conserved Plasmodium protein, unknown function
PF3D7_0821800	4095.3	0.0831955	0.0917997	0.906272	0.364792	0.407271	protein transport protein SEC61 subunit beta, putative
mal_mito_3	312.99	0.0835489	0.141957	0.58855	0.556163	0.594399	#N/A
PF3D7_0902700	1035.69	0.0836154	0.0997134	0.838557	0.401718	0.444369	Plasmodium exported protein (PHISTb), unknown function, pseudogene
PF3D7_1117100	1903.76	0.0837622	0.0860998	0.972851	0.330628	0.373101	ubiquitin carboxyl-terminal hydrolase UCH54
PF3D7_0411800	2285.25	0.0840227	0.0957929	0.877128	0.380417	0.423373	conserved Plasmodium protein, unknown function
PF3D7_1470900	4868.95	0.0852641	0.091827	0.92853	0.353133	0.395239	proteasome subunit beta type-2, putative
PF3D7_1250600	1402.64	0.0857252	0.0921824	0.929952	0.352396	0.394594	translation initiation factor eIF-2B subunit beta, putative
PF3D7_0610800	10822	0.0857322	0.0924729	0.927106	0.353871	0.395976	transketolase
PF3D7_0703300	428.531	0.0866635	0.119002	0.728254	0.466458	0.507105	conserved Plasmodium protein, unknown function
PF3D7_1006800	9941.1	0.0873458	0.0924846	0.944436	0.344947	0.387751	single-strand telomeric DNA-binding protein GBP2, putative
PF3D7_0527900	1748.5	0.0879036	0.113569	0.774011	0.438924	0.480778	ATP-dependent RNA helicase DDX41, putative
PF3D7_1253000	14943.7	0.0889997	0.144948	0.614009	0.539209	0.578412	gametocyte erythrocyte cytosolic protein
PF3D7_1465000	5666.72	0.0895934	0.0935209	0.958003	0.338061	0.380705	cytochrome c oxidase subunit ApiCOX25, putative
PF3D7_0210500	270.332	0.0896786	0.145842	0.614901	0.53862	0.578157	conserved Plasmodium protein, unknown function
PF3D7_0413800	177.877	0.0897885	0.17472	0.5139	0.607322	0.643908	50S ribosomal protein L10, putative
PF3D7_1106800	1247.01	0.0908753	0.117002	0.776696	0.437338	0.479253	protein kinase, putative
PF3D7_0407100	338.529	0.0910284	0.150969	0.60296	0.546535	0.585506	methyltransferase, putative
PF3D7_0211800	4068.84	0.0911887	0.0881126	1.03491	0.30071	0.342161	asparagine--tRNA ligase
PF3D7_0715900	2543.96	0.0912958	0.0808514	1.12918	0.258822	0.29766	cation diffusion facilitator family protein, putative
PF3D7_1114800	1871.22	0.0912963	0.107935	0.845844	0.39764	0.440254	glycerol-3-phosphate dehydrogenase, putative
PF3D7_0304700	72.176	0.0914591	0.262136	0.348899	0.727165	0.758246	conserved Plasmodium protein, unknown function
PF3D7_1244900	563.557	0.091466	0.127425	0.7178	0.472881	0.513407	conserved Plasmodium protein, unknown function
PF3D7_0917900	108990	0.0916954	0.0976515	0.939007	0.347727	0.390342	heat shock protein 70
PF3D7_0417200	1516.71	0.0926964	0.0918119	1.00963	0.312671	0.354787	bifunctional dihydrofolate reductase-thymidylate synthase
PF3D7_1032400	3154.69	0.0927758	0.0993896	0.933456	0.350585	0.392923	phosphatidylinositol N-acetylglucosaminyltransferase subunit A, putative
PF3D7_1344600	2341.26	0.0928937	0.107768	0.861979	0.388699	0.43181	lipoyl synthase
PF3D7_0500600	295.775	0.0931293	0.136183	0.683852	0.494068	0.534527	stevor, pseudogene
PF3D7_1333200	2006.47	0.0933893	0.131289	0.711328	0.476881	0.517181	ubiquitin-activating enzyme
PF3D7_1145600	719.288	0.093881	0.116182	0.808053	0.41906	0.461378	TMEM65 domain-containing protein, putative
PF3D7_0709900	3246.06	0.0949752	0.0984505	0.9647	0.334695	0.377173	conserved protein, unknown function
PF3D7_0814100	92.849	0.0953488	0.350577	0.271976	0.78564	0.812174	conserved Plasmodium protein, unknown function
PF3D7_1118400	3740.69	0.0955371	0.091785	1.04088	0.297931	0.33947	haloacid dehalogenase-like hydrolase, putative
PF3D7_1206600	2004.63	0.0962066	0.102061	0.942637	0.345867	0.38843	DNA-directed RNA polymerase III subunit RPC2, putative
PF3D7_1022900	1332.07	0.0964509	0.128751	0.749127	0.453781	0.494523	CDGSH iron-sulfur domain-containing protein, putative
PF3D7_1447000	10290.7	0.0967373	0.0807639	1.19778	0.231003	0.26855	40S ribosomal protein S5
PF3D7_0510000	638.961	0.0967841	0.109629	0.882833	0.377326	0.420313	conserved Plasmodium protein, unknown function
PF3D7_1368300	221.086	0.0971482	0.181083	0.536485	0.591623	0.628616	conserved Plasmodium protein, unknown function
PF3D7_0614100	3626.25	0.0979687	0.0909344	1.07736	0.281321	0.321435	conserved Plasmodium protein, unknown function
PF3D7_0403100	1046.89	0.098481	0.0959961	1.02589	0.304946	0.34674	regulator of chromosome condensation, putative
PF3D7_1324200	2449.66	0.0988825	0.0924611	1.06945	0.284867	0.325185	micro-fibrillar-associated protein, putative
PF3D7_0707800	1814.33	0.0992384	0.0954356	1.03985	0.298411	0.339859	RAP protein, putative
PF3D7_0209800	11876.8	0.0993127	0.0882017	1.12597	0.260177	0.29901	ATP-dependent RNA helicase UAP56
PF3D7_1119200	158.104	0.099375	0.176382	0.563408	0.573157	0.610575	conserved protein, unknown function
PF3D7_1144600	872.414	0.0997727	0.113659	0.877823	0.38004	0.423049	transcription initiation factor IIF subunit beta, putative
PF3D7_1008400	24981.8	0.100169	0.101919	0.982831	0.325691	0.368205	26S protease regulatory subunit 4, putative
PF3D7_1345800	1466.16	0.100367	0.100293	1.00074	0.316953	0.359068	conserved Plasmodium protein, unknown function
PF3D7_1317700	109.171	0.100564	0.232423	0.432675	0.665251	0.699606	conserved Plasmodium protein, unknown function
PF3D7_0200300	67.5524	0.100605	0.260134	0.386743	0.698946	0.731607	erythrocyte membrane protein 1 (PfEMP1), exon 2
PF3D7_1027500	66.9384	0.100632	0.252988	0.397773	0.690798	0.724001	conserved Plasmodium protein, unknown function
PF3D7_0936500	54.9788	0.101554	0.306005	0.33187	0.739987	0.770637	virulence-associated protein 1
PF3D7_0422800	452.621	0.101851	0.143155	0.711472	0.476792	0.517181	serpentine receptor, putative
PF3D7_1340100	336.076	0.102044	0.13637	0.748287	0.454287	0.494965	exosome complex component RRP42, putative
PF3D7_1231600	3424.05	0.102047	0.0857369	1.19024	0.233953	0.271339	pre-mRNA-splicing factor ATP-dependent RNA helicase PRP2, putative
PF3D7_0616400	414.907	0.102612	0.13179	0.778604	0.436213	0.478127	conserved Plasmodium protein, unknown function
PF3D7_0916800	391.963	0.103146	0.136166	0.757505	0.448747	0.49023	conserved Plasmodium protein, unknown function
PF3D7_0600600	68.1632	0.104035	0.287894	0.361365	0.717827	0.750096	erythrocyte membrane protein 1 (PfEMP1), exon 2
PF3D7_0615300	536.617	0.104301	0.1437	0.725822	0.467948	0.508612	GPI-anchored wall transfer protein 1, putative
PF3D7_1230600	701.308	0.104954	0.142471	0.736666	0.461326	0.502301	sun-family protein, putative
PF3D7_0704200	410.061	0.105612	0.124502	0.848272	0.396286	0.438952	tRNA m5C-methyltransferase, putative
PF3D7_1138600	673.902	0.105701	0.136848	0.772395	0.43988	0.481611	beta-catenin-like protein 1, putative
PF3D7_1445100	559.673	0.105738	0.125782	0.840645	0.400547	0.443273	histidine--tRNA ligase, putative
PF3D7_1002900	2792.69	0.105945	0.0945145	1.12094	0.262313	0.301323	conserved Plasmodium protein, unknown function
PF3D7_1349200	3285.09	0.10627	0.116479	0.91235	0.361584	0.403965	glutamate--tRNA ligase, putative
PF3D7_0913700	1987.09	0.107079	0.0961202	1.11401	0.265276	0.304585	conserved Plasmodium protein, unknown function
PF3D7_1358800	3446.29	0.10722	0.0833986	1.28563	0.198571	0.234347	40S ribosomal protein S15
PF3D7_1205300	372.84	0.108097	0.135728	0.796423	0.425786	0.467634	conserved Plasmodium protein, unknown function
PF3D7_1426000	4363.91	0.108133	0.0990483	1.09172	0.274955	0.314745	60S ribosomal protein L21
PF3D7_0505500	3526.89	0.108493	0.0832041	1.30394	0.192254	0.227474	DNA mismatch repair protein MSH6, putative
PF3D7_0717800	303.342	0.109436	0.145235	0.75351	0.451144	0.492084	conserved Plasmodium protein, unknown function
PF3D7_0725600	7129.87	0.110333	0.112742	0.978636	0.32776	0.370221	18S ribosomal RNA
PF3D7_1418300	456.902	0.110616	0.14615	0.756865	0.449131	0.490431	calmodulin, putative
PF3D7_0203300	539.061	0.110769	0.115875	0.955934	0.339106	0.381707	ERCC1 nucleotide excision repair protein, putative
PF3D7_1460000	163.064	0.110858	0.177867	0.623261	0.533113	0.57337	biotin--protein ligase 2
PF3D7_1427400	449.819	0.110894	0.13876	0.799177	0.424188	0.466086	conserved Plasmodium membrane protein, unknown function
PF3D7_1460700	4181.04	0.111236	0.0930568	1.19535	0.231949	0.269459	60S ribosomal protein L27
PF3D7_0614500	7828.58	0.1119	0.101082	1.10702	0.268285	0.307682	60S ribosomal protein L19
PF3D7_0820700	6098.37	0.112048	0.0826641	1.35546	0.175271	0.208884	2-oxoglutarate dehydrogenase E1 component
PF3D7_0303000	552.902	0.112111	0.1157	0.968976	0.332557	0.375021	N-ethylmaleimide-sensitive fusion protein
PF3D7_1466000	54.4036	0.112646	0.305042	0.369279	0.71192	0.744555	conserved protein, unknown function
PF3D7_1450100	3810.69	0.112747	0.0803981	1.40236	0.160809	0.192861	signal recognition particle subunit SRP54
PF3D7_0807500	5369.45	0.112757	0.0907167	1.24295	0.213885	0.250482	proteasome subunit alpha type-6, putative
PF3D7_0824700	531.823	0.112857	0.119276	0.946187	0.344053	0.386922	lipase maturation factor, putative
PF3D7_0825500	1697.32	0.11292	0.112286	1.00564	0.314586	0.356633	protein KRI1, putative
PF3D7_1033700	1811.9	0.113005	0.0920476	1.22768	0.219569	0.256346	bromodomain protein 1
PF3D7_0727400	5173.91	0.113155	0.101923	1.1102	0.266914	0.306252	proteasome subunit alpha type-5, putative
PF3D7_1015800	4998.57	0.113382	0.0754519	1.5027	0.132915	0.16185	ribonucleoside-diphosphate reductase small chain, putative
PF3D7_1036800	1490.84	0.113605	0.0936051	1.21367	0.224875	0.262168	acetyl-CoA transporter, putative
PF3D7_1003800	2569.83	0.114192	0.114949	0.993417	0.320507	0.36276	U5 small nuclear ribonucleoprotein component, putative
PF3D7_0918800	632.574	0.114536	0.132637	0.863529	0.387847	0.43096	dihydrouridine synthase, putative
PF3D7_1422100	1740.63	0.115159	0.104897	1.09783	0.272278	0.312043	mitochondrial ribosomal protein L21 precursor, putative
PF3D7_1346600	312.362	0.115219	0.174408	0.660631	0.508849	0.548878	conserved protein, unknown function
PF3D7_0218300	690.973	0.115277	0.115129	1.00128	0.31669	0.358872	rRNA methyltransferase, putative
PF3D7_1020400	395.448	0.115451	0.129495	0.89155	0.372634	0.415556	rRNA (cytosine-C(5))-methyltransferase, putative
PF3D7_0728600	8995.88	0.115747	0.0935659	1.23706	0.216063	0.252732	RING zinc finger protein, putative
PF3D7_0318300	1858.83	0.116959	0.0929019	1.25895	0.208049	0.244519	conserved Plasmodium protein, unknown function
PF3D7_1111800	530.114	0.118114	0.115494	1.02268	0.306458	0.34838	peptidyl-prolyl cis-trans isomerase, putative
PF3D7_1357100	29339.5	0.118253	0.0810872	1.45835	0.144745	0.17513	elongation factor 1-alpha
PF3D7_1413600	50.7899	0.118495	0.297152	0.398769	0.690064	0.723385	conserved Plasmodium protein, unknown function
PF3D7_1241200	2049.58	0.118598	0.0837451	1.41618	0.156722	0.188464	conserved Plasmodium protein, unknown function
PF3D7_0910100	4828.38	0.118663	0.0778338	1.52457	0.127365	0.155476	exportin-7, putative
PF3D7_0406700	2017.89	0.119209	0.0852223	1.3988	0.161874	0.194044	conserved Plasmodium protein, unknown function
PF3D7_0410300	1769.88	0.119597	0.0978571	1.22216	0.221648	0.25859	protein phosphatase PPM1, putative
PF3D7_0703100	57.0203	0.119947	0.302049	0.39711	0.691287	0.724359	cytosolic iron-sulfur assembly component 2, putative
PF3D7_0818400	1423.67	0.121109	0.1507	0.803642	0.421604	0.463825	rRNA-processing protein FCF1, putative
PF3D7_1203100	461.011	0.121966	0.138427	0.881089	0.37827	0.421268	conserved Plasmodium protein, unknown function
PF3D7_1224600	567.764	0.12219	0.117773	1.0375	0.299501	0.340864	cytochrome c heme lyase, putative
PF3D7_1203000	4392.23	0.122687	0.0839586	1.46128	0.143939	0.17424	origin recognition complex subunit 1
PF3D7_0208700	1004.01	0.122885	0.0973379	1.26246	0.206784	0.243205	conserved Plasmodium protein, unknown function, unspecified product
PF3D7_1462200	309.222	0.122935	0.14091	0.872438	0.382969	0.426021	conserved protein, unknown function
PF3D7_1224800	962.452	0.122937	0.123362	0.99655	0.318983	0.361118	conserved protein, unknown function
PF3D7_1359400	7713.67	0.12316	0.102468	1.20193	0.229391	0.266864	CUGBP Elav-like family member 1
PF3D7_1324800	2068.47	0.124435	0.094806	1.31253	0.189342	0.224552	dihydrofolate synthase/folylpolyglutamate synthase
PF3D7_1037100	987.544	0.125783	0.106427	1.18187	0.237258	0.274849	pyruvate kinase 2
PF3D7_1004400	4327.35	0.126602	0.121962	1.03805	0.299248	0.340654	RNA-binding protein, putative
PF3D7_0109950	755.628	0.127294	0.117737	1.08117	0.279621	0.31964	conserved protein, unknown function
PF3D7_0821700	2602.03	0.12741	0.0957384	1.33081	0.18325	0.217866	60S ribosomal protein L22, putative
PF3D7_0721800	2102.32	0.127802	0.109062	1.17183	0.241265	0.279098	conserved Plasmodium protein, unknown function
PF3D7_1445000	353.108	0.128294	0.156045	0.82216	0.410986	0.453705	prolyl hydroxylase-like protein, putative
PF3D7_0907200	5575.72	0.128752	0.0987755	1.30349	0.192409	0.227602	GTPase-activating protein, putative
PF3D7_1363400	2225.5	0.128762	0.0982382	1.31071	0.189957	0.225134	polyubiquitin binding protein, putative
PF3D7_0618300	4115.55	0.128891	0.0859258	1.50003	0.133606	0.162611	60S ribosomal protein L27a, putative
PF3D7_0728000	3963.24	0.128978	0.0935592	1.37857	0.168027	0.200882	eukaryotic translation initiation factor 2 subunit alpha
PF3D7_1122300	475.575	0.130734	0.23052	0.567127	0.570628	0.608275	conserved Plasmodium protein, unknown function
PF3D7_0522900	497.492	0.131014	0.129569	1.01115	0.311944	0.35414	zinc finger protein, putative
PF3D7_0531600	7007.67	0.132654	0.121053	1.09583	0.273154	0.312835	18S ribosomal RNA
PF3D7_1221900	3079.67	0.133628	0.111659	1.19675	0.231406	0.268954	conserved Plasmodium membrane protein, unknown function
PF3D7_1408600	6514.75	0.133667	0.0915031	1.4608	0.144072	0.174358	40S ribosomal protein S8e, putative
PF3D7_0603400	1017.41	0.133721	0.0998668	1.33899	0.180574	0.214892	trophozoite exported protein 1
PF3D7_1466700	428.615	0.134062	0.137207	0.97708	0.32853	0.370903	60S ribosome subunit biogenesis protein NIP7, putative
PF3D7_0704900	539.709	0.134371	0.144993	0.926741	0.354061	0.396008	peptide chain release factor 2
PF3D7_0907600	2341.07	0.134715	0.106822	1.26112	0.207267	0.243657	translation initiation factor SUI1, putative
PF3D7_1105200	181.46	0.134989	0.206189	0.654686	0.51267	0.552468	WD repeat-containing protein WRAP73, putative
PF3D7_1007900	3051.4	0.135201	0.0862216	1.56807	0.116866	0.143405	eukaryotic translation initiation factor 3 subunit D, putative
PF3D7_1144000	3053.8	0.135624	0.0977986	1.38677	0.165512	0.198067	40S ribosomal protein S21
PF3D7_0729000	212.192	0.136679	0.172535	0.792181	0.428255	0.469822	signal recognition particle subunit SRP9
PF3D7_0908200	8545.2	0.136762	0.098874	1.3832	0.166604	0.199229	conserved Plasmodium protein, unknown function
PF3D7_1219900	784.271	0.137426	0.123415	1.11353	0.265481	0.30475	ribulose-phosphate 3-epimerase, putative
PF3D7_0626000	783.042	0.13749	0.106175	1.29494	0.195342	0.230794	conserved Plasmodium protein, unknown function
PF3D7_1441200	2531.33	0.138065	0.0904621	1.52622	0.126956	0.155092	60S ribosomal protein L1, putative
PF3D7_1323500	1280.64	0.138252	0.100894	1.37027	0.170602	0.203713	plasmepsin V
PF3D7_1212400	263.784	0.138254	0.142962	0.96707	0.333509	0.376008	tetratricopeptide repeat protein, putative
PF3D7_0408500	2695.75	0.139508	0.0892492	1.56313	0.118022	0.144716	flap endonuclease 1
PF3D7_1015300	922.375	0.139522	0.112594	1.23916	0.215287	0.251943	methionine aminopeptidase 1b, putative
PF3D7_0519100	885.418	0.139804	0.112374	1.2441	0.213464	0.250108	50S ribosomal protein L14, mitochondrial, putative
PF3D7_0406100	11271.5	0.139914	0.106942	1.30831	0.190767	0.225931	V-type proton ATPase subunit B
PF3D7_1129000	2261.81	0.141214	0.084498	1.67121	0.0946809	0.117974	spermidine synthase
PF3D7_0105200	1085.66	0.141962	0.102052	1.39107	0.164203	0.19655	heptatricopeptide repeat and RAP domain-containing protein, putative
PF3D7_0620200	51.5441	0.142244	0.339161	0.419399	0.674925	0.708419	conserved Plasmodium protein, unknown function
PF3D7_0921200	651.32	0.143288	0.119832	1.19574	0.231797	0.269345	conserved Plasmodium membrane protein, unknown function
PF3D7_0906000	775.908	0.144172	0.107234	1.34445	0.178801	0.21304	exoribonuclease II
PF3D7_0812800	212.751	0.145027	0.155282	0.933958	0.350326	0.392722	conserved protein, unknown function
PF3D7_0606600	4737.9	0.145989	0.102299	1.42709	0.153555	0.185017	conserved Plasmodium protein, unknown function
PF3D7_0520400	610.651	0.146484	0.144896	1.01096	0.312036	0.354148	single-stranded DNA-binding protein, putative
PF3D7_0308600	2061.4	0.146547	0.100186	1.46274	0.143537	0.173882	pre-mRNA-processing factor 19, putative
PF3D7_0813900	5886.22	0.146861	0.0856588	1.71448	0.08644	0.108501	40S ribosomal protein S16, putative
PF3D7_0623600	3256.68	0.147494	0.102684	1.43639	0.150892	0.18203	transcription or splicing factor-like protein, putative
PF3D7_1409500	1410.76	0.147631	0.150055	0.983843	0.325193	0.367726	conserved Plasmodium protein, unknown function
PF3D7_0923300	111.802	0.147926	0.214734	0.688882	0.490898	0.531213	perforin-like protein 3
PF3D7_1032500	1508.11	0.148555	0.0969362	1.5325	0.125399	0.153304	DER1-like protein, putative
PF3D7_0308500	1243.06	0.148819	0.101056	1.47263	0.14085	0.170795	activator of Hsp90 ATPase, putative
PF3D7_1022400	5234.93	0.148866	0.104562	1.42371	0.154531	0.186101	serine/arginine-rich splicing factor 4
PF3D7_1359600	10114.8	0.149213	0.0842338	1.77141	0.0764919	0.0968189	conserved Plasmodium protein, unknown function
PF3D7_0933300	1076.73	0.149236	0.125032	1.19359	0.23264	0.270007	conserved Plasmodium protein, unknown function
PF3D7_1304400	1139.63	0.149317	0.123927	1.20488	0.228249	0.265787	PUB domain-containing protein, putative
PF3D7_1007000	1075.08	0.149732	0.0938952	1.59467	0.110785	0.136453	transmembrane protein 147, putative
PF3D7_0917100	651.608	0.149812	0.124393	1.20434	0.228457	0.265967	N-glycosylase/DNA lyase, putative
PF3D7_1341600	391.115	0.151242	0.160318	0.943386	0.345483	0.388176	GPI mannosyltransferase 3
PF3D7_1337400	916.403	0.151348	0.181148	0.83549	0.403442	0.445976	zinc finger protein, putative
PF3D7_1429800	16318.5	0.151597	0.0818009	1.85324	0.0638474	0.0818735	coatomer subunit beta, putative
PF3D7_1130000	821.942	0.151673	0.10854	1.39739	0.162296	0.194503	phosphoacetylglucosamine mutase, putative
PF3D7_0313100	2944.05	0.152026	0.0882007	1.72364	0.0847728	0.106626	ubiquitin-protein ligase, putative
PF3D7_0626600	124.061	0.152515	0.199332	0.765127	0.444196	0.485796	conserved Plasmodium protein, unknown function
PF3D7_0414200	520.31	0.153144	0.133461	1.14748	0.251182	0.289347	calmodulin-like protein
PF3D7_1438500	837.154	0.153185	0.132764	1.15381	0.248578	0.286481	cleavage and polyadenylation specificity factor subunit 3, putative
PF3D7_0623500	1003.21	0.153324	0.12216	1.25511	0.20944	0.246095	superoxide dismutase [Fe]
PF3D7_1415800	866.893	0.1555	0.134742	1.15405	0.248479	0.286434	ribosomal RNA small subunit methyltransferase A1
PF3D7_1418200	261.1	0.155664	0.158131	0.9844	0.324919	0.367501	conserved Plasmodium protein, unknown function
PF3D7_0725200	1903	0.155807	0.0907592	1.71671	0.0860321	0.108017	mago nashi protein homologue, putative
PF3D7_1426400	110.243	0.15606	0.220453	0.707906	0.479003	0.519368	MORN repeat protein, putative
PF3D7_0926100	14972.3	0.156094	0.102605	1.52131	0.128181	0.156394	protein kinase, putative
PF3D7_0934100	1501.99	0.156179	0.0897727	1.73971	0.0819093	0.103235	TFIIH basal transcription factor complex helicase XPD subunit
PF3D7_1227900	104.066	0.156423	0.21306	0.734175	0.462842	0.503729	RNA pseudouridylate synthase, putative
PF3D7_0802300	1554.09	0.156481	0.0966552	1.61896	0.105456	0.13028	periodic tryptophan protein 2, putative
PF3D7_0512200	152.209	0.156965	0.183056	0.857469	0.391186	0.434376	glutathione synthetase
PF3D7_1353900	4565.72	0.15771	0.0831782	1.89605	0.0579529	0.0749585	proteasome subunit alpha type-7, putative
PF3D7_0719600	3636.77	0.157924	0.0817977	1.93066	0.0535251	0.06956	60S ribosomal protein L11a, putative
PF3D7_1433900	269.526	0.15926	0.1573	1.01246	0.311317	0.353577	protein kinase, putative
PF3D7_0304800	223.182	0.159809	0.166473	0.95997	0.33707	0.379676	conserved Plasmodium membrane protein, unknown function
PF3D7_1105000	16338.4	0.160168	0.113348	1.41306	0.157638	0.189473	histone H4
PF3D7_1341200	5268.58	0.160592	0.0857579	1.87263	0.06112	0.0786626	60S ribosomal protein L18, putative
PF3D7_1368000	192.759	0.161077	0.172176	0.935532	0.349514	0.392079	conserved protein, unknown function
PF3D7_0516200	3412.02	0.161161	0.0893014	1.80468	0.0711247	0.0904289	40S ribosomal protein S11
PF3D7_1106100	853.559	0.161214	0.122842	1.31237	0.189396	0.224552	apicoplast ribosomal protein S15 precursor, putative
PF3D7_0722100	879.682	0.161812	0.115901	1.39612	0.162679	0.194914	protein pelota homolog, putative
PF3D7_1143000	462.432	0.162429	0.123775	1.3123	0.18942	0.224552	alpha/beta hydrolase, putative
PF3D7_1372200	3965.04	0.162648	0.426905	0.380994	0.703208	0.735755	histidine-rich protein III
PF3D7_1419800	1048.61	0.16314	0.099613	1.63774	0.101476	0.125678	glutathione reductase
PF3D7_0618600	545.818	0.164514	0.119457	1.37719	0.168454	0.201344	rhomboid protease ROM10
PF3D7_1467400	880.343	0.164689	0.110212	1.49429	0.1351	0.164267	50S ribosomal protein L22, apicoplast, putative
PF3D7_1356200	600.71	0.165042	0.113624	1.45253	0.146355	0.176948	mitochondrial import inner membrane translocase subunit TIM23, putative
PF3D7_0520800	2771.43	0.165074	0.0802515	2.05695	0.0396906	0.0526502	conserved protein, unknown function
PF3D7_1437400	1050.26	0.165132	0.101478	1.62726	0.103681	0.128216	pantothenate kinase 2, putative
PF3D7_1463700	165.856	0.166162	0.192389	0.863677	0.387766	0.43096	cyclin 1
PF3D7_1420000	2542.45	0.166762	0.101526	1.64255	0.100475	0.124627	splicing factor 3B subunit 4, putative
PF3D7_1326600	4742.36	0.167348	0.0876871	1.90847	0.0563308	0.0730329	conserved Plasmodium protein, unknown function
PF3D7_0527100	9251.48	0.16795	0.0996423	1.68553	0.091887	0.114696	ubiquitin-conjugating enzyme E2 N, putative
PF3D7_1432000	290.055	0.168027	0.14012	1.19916	0.230465	0.26805	syntaxin, Qa-SNARE family
PF3D7_1413400	1616.7	0.168446	0.0895775	1.88045	0.0600471	0.0773829	30S ribosomal protein S9, putative
PF3D7_1367600	695.993	0.168458	0.115197	1.46235	0.143645	0.17397	ribosome biogenesis protein MRT4, putative
PF3D7_0906200	181.772	0.168548	0.177078	0.951833	0.341182	0.383868	conserved Plasmodium protein, unknown function
PF3D7_0303900	237.38	0.168616	0.149679	1.12652	0.259946	0.298814	phosphatidylethanolamine-binding protein, putative
PF3D7_0720000	516.414	0.168852	0.127561	1.32369	0.185607	0.220455	exosome complex component CSL4, putative
PF3D7_1358000	1644.81	0.170225	0.0871952	1.95223	0.0509104	0.0664424	patatin-like phospholipase, putative
PF3D7_1330700	955.041	0.170343	0.0983056	1.73279	0.0831329	0.104697	GPI transamidase subunit PIG-U, putative
PF3D7_1425700	1043.01	0.171112	0.0945895	1.80899	0.0704521	0.0896895	conserved Plasmodium protein, unknown function
PF3D7_0323200	253.483	0.171241	0.147974	1.15724	0.247175	0.285265	conserved Plasmodium protein, unknown function
PF3D7_1468800	3488.19	0.171462	0.106196	1.61458	0.106401	0.131316	splicing factor U2AF large subunit, putative
PF3D7_1430300	1978.17	0.17167	0.095294	1.80147	0.0716283	0.0910223	acid phosphatase, putative
PF3D7_0507100	8964.79	0.171955	0.076862	2.23719	0.0252741	0.0342549	60S ribosomal protein L4
PF3D7_1027800	15490.5	0.172818	0.0846643	2.04121	0.0412297	0.0545303	60S ribosomal protein L3
PF3D7_0521800	675.622	0.173554	0.138636	1.25186	0.210619	0.247362	AFG1-like ATPase, putative
PF3D7_0208300	436.957	0.173763	0.120324	1.44412	0.148704	0.179523	conserved Plasmodium protein, unknown function
PF3D7_0918200	1084.79	0.173784	0.131529	1.32126	0.186414	0.22136	50S ribosomal protein L3, apicoplast, putative
PF3D7_0703000	254.461	0.173903	0.150223	1.15763	0.247014	0.285212	conserved Plasmodium protein, unknown function
PF3D7_1435500	555.713	0.174042	0.11459	1.51882	0.128807	0.157119	clathrin light chain, putative
PF3D7_1454000	566.315	0.174175	0.13019	1.33785	0.180945	0.215282	RNA-binding protein, putative
PF3D7_1105400	7976.87	0.174194	0.0918625	1.89625	0.0579273	0.074949	40S ribosomal protein S4, putative
PF3D7_1239500	1067.22	0.174212	0.113837	1.53036	0.125928	0.153874	DNA gyrase subunit B
PF3D7_1341900	2259.61	0.174339	0.12017	1.45077	0.146845	0.177497	V-type proton ATPase subunit D, putative
PF3D7_1354600	148.597	0.17455	0.293723	0.594266	0.552334	0.590691	60S ribosomal protein L7-2, putative
PF3D7_0933700	880.413	0.174821	0.109102	1.60237	0.109074	0.134547	conserved Plasmodium protein, unknown function
PF3D7_1240000	442.299	0.175886	0.121788	1.4442	0.148682	0.179523	3-hydroxyisobutyryl-coenzyme A hydrolase, putative
PF3D7_1011300	131.561	0.17593	0.209175	0.84107	0.400309	0.443109	protein ARV1, putative
PF3D7_1446900	2004.82	0.176225	0.0882995	1.99577	0.0459592	0.0603	glutaminyl-peptide cyclotransferase, putative
PF3D7_1343400	752.929	0.177294	0.104373	1.69866	0.0893826	0.111796	DNA repair protein RAD5, putative
PF3D7_0827900	24178.2	0.177467	0.0933904	1.90027	0.0573976	0.0743183	protein disulfide isomerase
PF3D7_1441600	1195.1	0.177985	0.117374	1.51639	0.129421	0.157828	acid cluster protein 33 homologue, putative
PF3D7_1324000	721.263	0.178206	0.107268	1.66132	0.0966486	0.120304	conserved Plasmodium protein, unknown function
PF3D7_0824600	614.752	0.178414	0.118615	1.50414	0.132545	0.161439	Fe-S cluster assembly protein DRE2, putative
PF3D7_0618800	129.138	0.178492	0.219218	0.814224	0.415517	0.457886	heptatricopeptide repeat-containing protein, putative
PF3D7_0821200	982.613	0.178925	0.10641	1.68147	0.0926726	0.115618	conserved protein, unknown function
PF3D7_1140900	902.496	0.179386	0.103755	1.72894	0.0838203	0.105509	conserved Plasmodium protein, unknown function
PF3D7_1108200	682.075	0.179519	0.10483	1.71248	0.0868081	0.108926	D-tyrosyl-tRNA(Tyr) deacylase
PF3D7_0419800	1187.29	0.179834	0.112695	1.59576	0.110542	0.136222	60S ribosomal protein L7ae/L30e, putative
PF3D7_0706000	6246.14	0.180114	0.11127	1.61871	0.10551	0.130314	importin-7, putative
PF3D7_0623000	1073.94	0.180766	0.0932851	1.93779	0.0526494	0.06857	chorismate synthase
PF3D7_0415900	7709.14	0.181942	0.0849974	2.14057	0.0323091	0.0432897	60S ribosomal protein L15, putative
PF3D7_1034200	171.631	0.182591	0.171151	1.06684	0.286042	0.3263	ribosomal protein L27, putative
PF3D7_1470100	638.814	0.183979	0.125451	1.46654	0.1425	0.172668	conserved Plasmodium protein, unknown function
PF3D7_1442700	2364.93	0.184087	0.0953075	1.93151	0.0534205	0.069479	conserved Plasmodium protein, unknown function
PF3D7_1435100	258.185	0.18462	0.143805	1.28382	0.199204	0.23502	ribonuclease H2 subunit B, putative
PF3D7_0919400	4563.5	0.184983	0.0839336	2.20392	0.0275297	0.0372199	protein disulfide isomerase
PF3D7_0811200	769.794	0.185053	0.116412	1.58964	0.111917	0.137778	ER membrane protein complex subunit 1, putative
PF3D7_1242200	1301.11	0.185091	0.101158	1.82972	0.0672919	0.0859774	queuine tRNA-ribosyltransferase, putative
malmito_rna_LSUF	104.155	0.185745	0.229938	0.807807	0.419202	0.461431	#N/A
PF3D7_1129800	281.941	0.185746	0.14852	1.25065	0.211064	0.247648	conserved Plasmodium protein, unknown function
PF3D7_1122400	1374.54	0.186879	0.110227	1.6954	0.0899999	0.112511	conserved Plasmodium protein, unknown function
PF3D7_0904100	1618.13	0.186989	0.102157	1.83041	0.0671886	0.0858676	AP-4 complex subunit epsilon, putative
PF3D7_1412400	2639.68	0.187094	0.0834246	2.24268	0.0249177	0.033809	conserved Plasmodium protein, unknown function
PF3D7_1111900	382.632	0.187843	0.132018	1.42286	0.154777	0.186307	Josephin domain-containing protein, putative
PF3D7_0610000	862.96	0.188462	0.10521	1.7913	0.0732455	0.0929815	mitochondrial ribosomal protein L19 precursor, putative
PF3D7_1428900	2647.62	0.189479	0.0846814	2.23755	0.0252506	0.0342324	conserved Plasmodium protein, unknown function
PF3D7_0824400	659.304	0.190446	0.106654	1.78565	0.0741559	0.0940161	nucleoside transporter 2
PF3D7_1332700	1353.88	0.190744	0.100698	1.89421	0.0581971	0.0752151	ATP-dependent RNA helicase DBP8, putative
PF3D7_0516000	478.112	0.190971	0.160689	1.18845	0.234657	0.272028	RAP protein, putative
PF3D7_0216100	283.753	0.191843	0.157209	1.22031	0.222348	0.259283	conserved Plasmodium protein, unknown function
PF3D7_0312800	4266.65	0.19212	0.0942253	2.03894	0.0414561	0.0548004	60S ribosomal protein L26, putative
PF3D7_1427500	1633.48	0.192288	0.0938293	2.04934	0.0404285	0.0535769	DNA mismatch repair protein MSH2, putative
PF3D7_0405400	16515.3	0.192449	0.089132	2.15914	0.0308391	0.0413989	pre-mRNA-processing-splicing factor 8, putative
PF3D7_1211000	1452.39	0.194166	0.110125	1.76315	0.0778747	0.0984522	kinesin-7, putative
PF3D7_0709400	1626.88	0.194581	0.092773	2.09738	0.0359596	0.0479461	Cg7 protein
PF3D7_1321700	6926.95	0.195687	0.0905466	2.16118	0.0306814	0.0411984	splicing factor 1
PF3D7_1222300	23496.2	0.195902	0.0793112	2.47004	0.0135099	0.0189354	endoplasmin, putative
PF3D7_0415300	3207.65	0.195919	0.0833772	2.34979	0.0187839	0.0259108	cdc2-related protein kinase 3
PF3D7_0215600	720.248	0.196091	0.132497	1.47997	0.138882	0.168615	conserved Plasmodium protein, unknown function
PF3D7_1231800	955.762	0.196117	0.122116	1.60598	0.108278	0.133599	asparagine-rich protein, putative
PF3D7_0819200	76.0474	0.196265	0.246728	0.795471	0.426339	0.468033	perforin-like protein 5
PF3D7_1448400	2031.69	0.196607	0.0846608	2.3223	0.020217	0.0277056	ubiquitin-protein ligase, putative
PF3D7_0607500	266.635	0.196939	0.170175	1.15727	0.247161	0.285265	4-hydroxybenzoate polyprenyltransferase, putative
PF3D7_0604100	18765	0.197275	0.100793	1.95723	0.0503202	0.0656896	AP2 domain transcription factor
PF3D7_1117400	10860.2	0.19803	0.120723	1.64037	0.100928	0.125126	conserved Plasmodium protein, unknown function
PF3D7_1470800	1555.33	0.198439	0.0932298	2.1285	0.0332958	0.0445632	conserved Plasmodium protein, unknown function
PF3D7_0512500	459.451	0.1985	0.205363	0.966579	0.333754	0.376199	conserved Plasmodium protein, unknown function
PF3D7_0504000	2537.94	0.198725	0.095519	2.08047	0.0374821	0.0498682	cation transporting P-ATPase
PF3D7_1411700	463.036	0.199787	0.133776	1.49345	0.135319	0.164493	methyltransferase, putative
PF3D7_1357200	689.014	0.200281	0.117492	1.70464	0.0882624	0.110535	glutamate--tRNA ligase
PF3D7_1201500	1460.4	0.20119	0.131948	1.52477	0.127317	0.155456	GPN-loop GTPase, putative
PF3D7_1416300	759.659	0.201257	0.115242	1.74639	0.0807428	0.101947	N-acyl-phosphatidylethanolamine-hydrolyzing phospholipase D, putative
PF3D7_1014400	504.658	0.201627	0.136814	1.47374	0.140553	0.170476	MO15-related protein kinase
PF3D7_1437900	9893.31	0.20188	0.0875779	2.30515	0.0211583	0.0288992	HSP40, subfamily A
PF3D7_0704600	45399.8	0.202212	0.0996513	2.02919	0.0424385	0.0559788	E3 ubiquitin-protein ligase
PF3D7_1114500	178.624	0.203028	0.175518	1.15674	0.247381	0.285368	conserved Plasmodium protein, unknown function
PF3D7_1468000	376.198	0.20309	0.160998	1.26145	0.207147	0.243575	conserved Plasmodium protein, unknown function
PF3D7_1452900	412.141	0.203117	0.121762	1.66814	0.0952878	0.11867	conserved protein, unknown function
PF3D7_1349800	190.976	0.203524	0.199043	1.02251	0.306538	0.34839	GPN-loop GTPase, putative
PF3D7_0322900	7044.11	0.204488	0.0808562	2.52904	0.0114376	0.0161549	40S ribosomal protein S3A, putative
PF3D7_1024100	574.989	0.205536	0.143051	1.43681	0.150773	0.181932	conserved Plasmodium protein, unknown function
PF3D7_1354800	798.197	0.205881	0.113152	1.81951	0.0688332	0.0878327	metacaspase-1
PF3D7_0204300	1169.45	0.206267	0.106554	1.93579	0.0528936	0.0688665	conserved Plasmodium protein, unknown function
PF3D7_1433700	698.937	0.206483	0.111455	1.85261	0.0639379	0.0819469	conserved Plasmodium protein, unknown function
PF3D7_1470000	100.837	0.206535	0.307671	0.671287	0.502037	0.542672	autophagy-related protein 12, putative
mal_mito_2	306.468	0.207482	0.161391	1.28559	0.198586	0.234347	#N/A
PF3D7_0814900	5796.28	0.207796	0.105485	1.9699	0.0488497	0.0638544	superoxide dismutase [Fe]
PF3D7_0622200	1022.86	0.208683	0.110227	1.89321	0.0583299	0.075367	radical SAM protein, putative
PF3D7_1204300	15101.8	0.208889	0.0912172	2.29002	0.0220204	0.0300018	eukaryotic translation initiation factor 5A
PF3D7_0805400	303.442	0.208945	0.160407	1.30259	0.192715	0.227909	N-acetyltransferase, GNAT family, putative
PF3D7_0509300	380.114	0.209084	0.126519	1.65259	0.0984146	0.12241	conserved Plasmodium protein, unknown function
PF3D7_0305100	3316.24	0.209635	0.115669	1.81237	0.0699294	0.0891161	conserved Plasmodium protein, unknown function
PF3D7_1237600	736.244	0.209638	0.133203	1.57383	0.115527	0.141868	periodic tryptophan protein 1, putative
PF3D7_1216000	968.718	0.209856	0.109919	1.90918	0.0562382	0.0729496	serine--tRNA ligase, putative
PF3D7_1215600	406.727	0.210256	0.162813	1.2914	0.196565	0.232129	conserved protein, unknown function
PF3D7_0708800	12358.4	0.21087	0.0910242	2.31664	0.0205235	0.028075	heat shock protein 110
PF3D7_1012500	1337.94	0.211648	0.0980996	2.15748	0.0309683	0.0415609	phosphoglucomutase, putative
PF3D7_1446500	4841.36	0.211744	0.0834734	2.53666	0.0111914	0.0158208	nucleoporin NUP313, putative
PF3D7_1301900	213.443	0.212909	0.170211	1.25085	0.210989	0.247619	Plasmodium exported protein, unknown function
PF3D7_0616100	225.671	0.213021	0.155566	1.36932	0.170898	0.204012	conserved Plasmodium protein, unknown function
PF3D7_0807300	1563.91	0.213259	0.102791	2.07468	0.0380157	0.0505236	ras-related protein Rab-18
PF3D7_1211300	2167.97	0.214396	0.11396	1.88132	0.0599283	0.07725	DNA helicase MCM8, putative
PF3D7_1432100	338.223	0.215	0.156675	1.37227	0.169979	0.203068	voltage-dependent anion-selective channel protein, putative
PF3D7_0827200	69.2813	0.215177	0.252364	0.852644	0.393857	0.43685	conserved Plasmodium protein, unknown function
PF3D7_1360900	6689.14	0.215487	0.103379	2.08443	0.037121	0.0494145	RNA-binding protein, putative
PF3D7_1449000	354.692	0.215563	0.145834	1.47814	0.139371	0.169084	gamete egress and sporozoite traversal protein, putative
PF3D7_0108100	336.272	0.21562	0.130555	1.65156	0.0986233	0.122638	conserved protein, unknown function
PF3D7_1334100	1533.69	0.215655	0.0869873	2.47916	0.0131693	0.0184895	conserved protein, unknown function
PF3D7_1124800	1469.54	0.216198	0.0989641	2.18461	0.0289177	0.0389681	ribosome biogenesis regulatory protein, putative
PF3D7_1343500	980.603	0.220192	0.115618	1.90448	0.0568482	0.0736456	conserved protein, unknown function
PF3D7_0931200	41.954	0.220582	0.313276	0.704113	0.481362	0.521696	selenoprotein
PF3D7_0513900	237.883	0.220617	0.156922	1.4059	0.159753	0.191781	conserved protein, unknown function
PF3D7_0302600	727.923	0.220664	0.12211	1.80709	0.0707479	0.0899964	ABC transporter B family member 4, putative
PF3D7_0612900	2341.91	0.220809	0.115069	1.91894	0.0549924	0.0713727	nucleolar GTP-binding protein 1, putative
PF3D7_1010700	1679.44	0.220848	0.095128	2.32158	0.0202554	0.0277466	dolichyl-phosphate-mannose--protein mannosyltransferase, putative
PF3D7_0904500	420.722	0.222181	0.130814	1.69844	0.089424	0.11182	prefoldin subunit 4, putative
PF3D7_1104200	3301.95	0.22317	0.095317	2.34134	0.0192144	0.0264199	chromatin remodeling protein
PF3D7_1361100	25341.7	0.224038	0.0935525	2.39479	0.01663	0.0230983	protein transport protein Sec24A
PF3D7_1104400	2177.82	0.2241	0.0859094	2.60856	0.00909235	0.0129688	thioredoxin-like mero protein
PF3D7_1244200	1057.77	0.224281	0.104957	2.13689	0.0326072	0.0436534	RNA polymerase II transcription factor B subunit 2, putative
PF3D7_1107900	1338.09	0.224303	0.112957	1.98573	0.0470632	0.0616665	mechanosensitive ion channel protein, putative
PF3D7_0218200	1257.83	0.225003	0.103615	2.17153	0.0298912	0.040214	SUZ domain-containing protein, putative
PF3D7_1116300	1058.59	0.225567	0.0960667	2.34802	0.0188735	0.0260091	peptidyl-prolyl cis-trans isomerase
PF3D7_0630300	3206.7	0.22564	0.111599	2.02188	0.0431889	0.0568773	DNA polymerase epsilon catalytic subunit A, putative
PF3D7_0215700	5889.09	0.226139	0.0924251	2.44673	0.0144159	0.0201307	DNA-directed RNA polymerase II subunit RPB2, putative
PF3D7_0802000	11175.6	0.226168	0.0766583	2.95034	0.00317426	0.00478372	glutamate dehydrogenase, putative
PF3D7_1429300	419.161	0.226197	0.120805	1.87242	0.061149	0.0786795	CPW-WPC family protein
PF3D7_1342700	206.951	0.226401	0.161197	1.4045	0.16017	0.192235	DNA-directed RNA polymerases I, II, and III subunit RPABC4, putative
PF3D7_1122600	1106.19	0.226461	0.0953339	2.37545	0.0175275	0.0242969	conserved Plasmodium protein, unknown function
PF3D7_0623700	704.19	0.226483	0.107834	2.10029	0.0357034	0.0476433	ATP-dependent RNA helicase SUV3, putative
PF3D7_0936600	1940.37	0.226665	0.109828	2.06381	0.0390357	0.0518373	gametocyte exported protein 5
PF3D7_0624400	1043.15	0.227104	0.128699	1.76462	0.077628	0.0981655	conserved protein, unknown function
PF3D7_0615900	2939.85	0.227141	0.0998455	2.27493	0.0229104	0.0311626	protein phosphatase, putative
PF3D7_0909800	1020.24	0.227299	0.117448	1.93532	0.0529507	0.0689226	small nuclear ribonucleoprotein Sm D3, putative
PF3D7_0621200	1110.17	0.227557	0.111284	2.04483	0.0408713	0.0541145	pyridoxine biosynthesis protein PDX1
PF3D7_0502400	4150.5	0.228953	0.108619	2.10785	0.0350437	0.0468009	merozoite surface protein 8
PF3D7_0920200	2551.37	0.228962	0.0824634	2.77653	0.00549434	0.00804161	CS domain protein, putative
PF3D7_0303300	1305.89	0.229006	0.090084	2.54214	0.0110176	0.0155885	DNA-directed RNA polymerases I, II, and III subunit RPABC2, putative
PF3D7_1133700	7213.1	0.229237	0.153051	1.49778	0.13419	0.163281	FHA domain-containing protein, putative
PF3D7_1350100	5055.07	0.229309	0.0780747	2.93704	0.00331361	0.00497697	lysine--tRNA ligase
PF3D7_1347500	39439.2	0.229756	0.109211	2.10377	0.0353984	0.0472489	DNA/RNA-binding protein Alba 4
PF3D7_0933500	964.997	0.229842	0.11146	2.0621	0.0391982	0.052039	gamma-tubulin complex component, putative
PF3D7_1470200	338.407	0.230165	0.184208	1.24949	0.211486	0.247967	conserved Plasmodium protein, unknown function
PF3D7_1345900	1360.23	0.230498	0.109132	2.1121	0.0346779	0.0463249	kinetochore protein SPC25, putative
PF3D7_0524500	174.01	0.231223	0.193665	1.19394	0.232502	0.269911	conserved Plasmodium protein, unknown function
PF3D7_1221600	405.193	0.231363	0.145825	1.58658	0.112608	0.138526	protein TSSC1, putative
PF3D7_1226900	164.979	0.232335	0.181614	1.27928	0.200798	0.236787	parasitophorous vacuolar protein 2
PF3D7_1309100	7521.19	0.233031	0.0947923	2.45834	0.0139583	0.0195416	60S ribosomal protein L24, putative
PF3D7_0629800	2228.96	0.233898	0.100751	2.32153	0.0202582	0.0277466	cullin-like protein, putative
PF3D7_0809900	706.854	0.23411	0.106475	2.19874	0.0278961	0.0376533	JmjC domain-containing protein, putative
PF3D7_1436400	92.8947	0.234415	0.220132	1.06489	0.286928	0.327235	conserved Plasmodium protein, unknown function
PF3D7_1456500	2924.35	0.234846	0.0929706	2.52603	0.0115361	0.0162894	conserved Plasmodium protein, unknown function
PF3D7_0219500	1041.46	0.23589	0.107644	2.1914	0.0284227	0.0383431	pseudouridine synthase, putative
PF3D7_1320200	507.818	0.236002	0.124508	1.89548	0.0580283	0.0750363	TBC domain protein, putative
PF3D7_1251800	1108.35	0.236171	0.0992937	2.37851	0.0173826	0.0241096	conserved Plasmodium protein, unknown function
PF3D7_0111300	2658.11	0.236491	0.0898182	2.633	0.00846354	0.0121245	P-loop containing nucleoside triphosphate hydrolase, putative
PF3D7_0607900	513.548	0.236616	0.127754	1.85212	0.0640082	0.0819951	conserved Plasmodium protein, unknown function
PF3D7_1137100	691.801	0.236736	0.133753	1.76996	0.0767346	0.0970855	mitochondrial ribosomal protein S9 precursor, putative
PF3D7_1014800	522.967	0.236779	0.130807	1.81015	0.0702732	0.0894848	conserved Plasmodium protein, unknown function
PF3D7_0524200	431.788	0.237281	0.128454	1.8472	0.0647183	0.0828783	conserved Plasmodium membrane protein, unknown function
PF3D7_0106500	1501.51	0.237482	0.0971466	2.44458	0.0145022	0.0202399	conserved Plasmodium protein, unknown function
PF3D7_0727000	2218.88	0.238208	0.101895	2.33779	0.0193982	0.0266502	vacuolar protein sorting-associated protein 53, putative
PF3D7_1345200	649.508	0.238235	0.125947	1.89155	0.0585509	0.0755931	rhomboid protease ROM6, putative
PF3D7_1215900	381.929	0.238921	0.149961	1.59322	0.111112	0.136821	serpentine receptor, putative
PF3D7_0217200	367.828	0.239369	0.174142	1.37456	0.169267	0.202267	conserved Plasmodium protein, unknown function
PF3D7_0311200	493.108	0.239417	0.120952	1.97944	0.0477663	0.0625212	valine--tRNA ligase, putative
PF3D7_0109800	925.79	0.239735	0.102177	2.34627	0.0189622	0.0261022	phenylalanine--tRNA ligase alpha subunit
PF3D7_1347000	292.031	0.240527	0.148514	1.61956	0.105328	0.130154	WD repeat-containing protein 92, putative
PF3D7_1124900	2288.92	0.240994	0.102522	2.35066	0.0187401	0.0258614	60S ribosomal protein L35, putative
PF3D7_0416900	1114.08	0.2419	0.0972904	2.48637	0.0129053	0.0181345	conserved Plasmodium protein, unknown function
PF3D7_1441800	945.248	0.242144	0.0979802	2.47135	0.0134602	0.0188765	vacuolar protein sorting-associated protein 60, putative
PF3D7_0501300	31691.6	0.242152	0.288176	0.840293	0.400744	0.443392	skeleton-binding protein 1
PF3D7_0501200	1930.45	0.242347	0.092323	2.62499	0.00866505	0.0123916	parasite-infected erythrocyte surface protein
PF3D7_1333800	3347.18	0.242564	0.118777	2.04217	0.0411347	0.0544192	Voldacs domain-containing protein, putative
PF3D7_0529200	116.74	0.242692	0.263876	0.919718	0.35772	0.399919	sugar transporter, putative
PF3D7_0107000	3732.63	0.242874	0.119574	2.03115	0.0422394	0.0557461	centrin-1
PF3D7_1340800	759.073	0.243596	0.102318	2.38077	0.0172764	0.023969	mitochondrial pyruvate carrier protein 1, putative
PF3D7_1335500	147.372	0.243764	0.208086	1.17145	0.241416	0.279195	DNA replication complex GINS protein, putative
PF3D7_0526500	924.678	0.245195	0.10419	2.35334	0.0186056	0.025683	conserved Plasmodium protein, unknown function
PF3D7_1414800	1188.07	0.24553	0.104639	2.34645	0.0189534	0.0261022	small nuclear ribonucleoprotein-associated protein B, putative
PF3D7_0925500	615.749	0.245586	0.120629	2.03587	0.0417635	0.0551708	thioredoxin-like protein 2
PF3D7_0505800	4718.71	0.246386	0.137432	1.79279	0.0730067	0.0927021	small ubiquitin-related modifier
PF3D7_1437000	3992.61	0.246441	0.0909322	2.71017	0.00672495	0.00974435	N-acetyltransferase, GNAT family, putative
PF3D7_1214300	568.167	0.246458	0.139137	1.77134	0.0765043	0.0968189	geranylgeranyl transferase type-2 subunit beta, putative
PF3D7_0523200	183.126	0.246552	0.221586	1.11267	0.26585	0.305103	heptatricopeptide repeat-containing protein, putative
PF3D7_0208800	146.664	0.24682	0.188724	1.30784	0.190929	0.226068	conserved Plasmodium protein, unknown function
PF3D7_1412200	465.427	0.246963	0.132729	1.86065	0.062793	0.0806264	conserved Plasmodium protein, unknown function
PF3D7_1313000	699.436	0.247261	0.155002	1.59521	0.110666	0.13634	ubiquitin-like protein nedd8 homologue, putative
PF3D7_1452400	2497.39	0.24815	0.087642	2.83141	0.00463434	0.00684183	conserved Plasmodium protein, unknown function
PF3D7_0922200	61497.7	0.248338	0.0905629	2.74216	0.00610366	0.00887805	S-adenosylmethionine synthetase
PF3D7_1433100	129.995	0.248857	0.188712	1.31871	0.187265	0.222264	HID1 domain-containing protein, putative
PF3D7_0219300	347.788	0.249428	0.157449	1.58418	0.113152	0.139126	conserved Plasmodium protein, unknown function
PF3D7_1354500	2002.03	0.24955	0.0864825	2.88555	0.0039073	0.00581903	adenylosuccinate synthetase
PF3D7_1212700	23920.7	0.250065	0.0953695	2.62206	0.00874	0.0124951	eukaryotic translation initiation factor 3 subunit A, putative
PF3D7_1218600	1410.87	0.250177	0.0941965	2.65591	0.00790948	0.0113771	arginine--tRNA ligase
PF3D7_1421200	4139.38	0.251024	0.0922576	2.72091	0.0065103	0.00944166	40S ribosomal protein S25
PF3D7_1317600	921.607	0.252138	0.1031	2.44557	0.0144623	0.0201899	conserved Plasmodium protein, unknown function
PF3D7_0709200	332.93	0.252269	0.132124	1.90934	0.0562187	0.0729451	glutaredoxin-like protein
PF3D7_1417000	109.091	0.25347	0.216972	1.16822	0.242719	0.28045	inner membrane complex protein 1l
PF3D7_1249900	1497.09	0.253598	0.09858	2.57251	0.0100965	0.0143305	ribosomal RNA small subunit methyltransferase A2, putative
PF3D7_1353800	2374.45	0.253674	0.103582	2.44902	0.0143246	0.0200203	proteasome subunit alpha type-4, putative
PF3D7_0911400	388.53	0.254355	0.137194	1.85399	0.0637409	0.0817582	conserved Plasmodium protein, unknown function
PF3D7_1356400	1340.27	0.255065	0.109041	2.33918	0.0193263	0.0265663	phosphatase 2A regulatory subunit-related protein, putative
PF3D7_1337300	1174.02	0.256729	0.0983427	2.61056	0.00903952	0.0129009	exoribonuclease, putative
PF3D7_0903900	6161.14	0.256867	0.0895539	2.8683	0.00412683	0.00613484	60S ribosomal protein L32
PF3D7_0513000	633.009	0.256928	0.109364	2.34929	0.0188094	0.0259353	conserved protein, unknown function
PF3D7_0314200	423.578	0.257098	0.128645	1.99851	0.0456611	0.0599249	conserved Plasmodium protein, unknown function
PF3D7_0416100	5206.48	0.258497	0.110169	2.34637	0.0189571	0.0261022	glutamyl-tRNA(Gln) amidotransferase subunit A
PF3D7_0319200	803.599	0.258608	0.11745	2.20185	0.0276757	0.037407	CCR4 domain-containing protein 4, putative
PF3D7_0517700	6673.89	0.25905	0.0799488	3.2402	0.00119446	0.00189819	eukaryotic translation initiation factor 3 subunit B, putative
PF3D7_1241100	1754.1	0.259823	0.100461	2.5863	0.00970137	0.0137975	polyadenylation factor subunit 2, putative
PF3D7_1145700	337.064	0.259961	0.16629	1.5633	0.117983	0.144704	bicoid-interacting protein BIN3, putative
PF3D7_1241600	258.174	0.261127	0.146184	1.7863	0.0740509	0.0939312	mitochondrial carrier protein, putative
PF3D7_1130700	2491.92	0.262533	0.0939489	2.79442	0.00519932	0.00763704	structural maintenance of chromosomes protein 1, putative
PF3D7_1123400	4770.83	0.262649	0.0903219	2.90792	0.00363846	0.00544333	translation elongation factor EF-1, subunit alpha, putative
PF3D7_0202700	387.557	0.262732	0.14762	1.77978	0.0751118	0.0951545	octaprenyl pyrophosphate synthase
PF3D7_0212200	243.976	0.262959	0.166187	1.58231	0.11358	0.139616	ribosomal protein L12, mitochondrial, putative
PF3D7_1105500	1119.15	0.263401	0.0922271	2.856	0.00429013	0.00636801	centrin-4
PF3D7_0923000	440.88	0.263536	0.166126	1.58636	0.112657	0.138552	DNA-directed RNA polymerase II subunit RPB3, putative
PF3D7_0622500	520.078	0.263725	0.140339	1.8792	0.0602175	0.0775619	RNA methyltransferase, putative
PF3D7_0307100	4371.73	0.26393	0.0864188	3.05408	0.00225749	0.00346895	40S ribosomal protein S12, putative
PF3D7_1120900	339.438	0.263943	0.151365	1.74375	0.0812022	0.102449	heat shock factor-binding protein 1
PF3D7_1145800	382.189	0.264313	0.14314	1.84654	0.0648143	0.0829622	conserved Plasmodium protein, unknown function
PF3D7_0602800	110.42	0.265165	0.21522	1.23206	0.217925	0.254548	JmjC domain-containing protein, putative
PF3D7_0618700	403.828	0.265352	0.148687	1.78464	0.0743194	0.0941991	trafficking protein particle complex subunit 6A, putative
PF3D7_0111600	74.9156	0.265977	0.248998	1.06819	0.285436	0.325684	conserved Plasmodium protein, unknown function
PF3D7_0721600	9425.35	0.266846	0.0845744	3.15516	0.0016041	0.00251307	40S ribosomal protein S5, putative
PF3D7_0721300	1451.96	0.26763	0.121584	2.20119	0.0277227	0.0374603	ATP-dependent RNA helicase DBP7, putative
PF3D7_1139200	94.763	0.267988	0.291151	0.920443	0.357341	0.399586	VPS9 domain-containing protein, putative
PF3D7_0629100	1132.67	0.268727	0.126448	2.1252	0.03357	0.0449058	nicotinate phosphoribosyltransferase, putative
PF3D7_1354100	98.6079	0.26938	0.215537	1.24981	0.211369	0.247889	conserved Plasmodium protein, unknown function
PF3D7_0809800	161.448	0.270188	0.250459	1.07877	0.280691	0.320789	conserved Plasmodium protein, unknown function
PF3D7_0614600	729.275	0.270472	0.1581	1.71076	0.0871254	0.109278	conserved Plasmodium protein, unknown function
PF3D7_0815000	346.773	0.27061	0.137869	1.96281	0.0496685	0.0649075	selenoprotein
PF3D7_0927500	697.54	0.270939	0.371819	0.728685	0.466194	0.50693	dynein light chain, putative
PF3D7_0911200	92.2882	0.271402	0.230009	1.17996	0.238015	0.275597	conserved Plasmodium protein, unknown function
PF3D7_1320400	239.546	0.271915	0.165186	1.64611	0.0997408	0.123903	type I signal peptidase
PF3D7_1008900	3782.34	0.272147	0.089516	3.0402	0.00236417	0.00362722	adenylate kinase
PF3D7_1206200	6555.74	0.272714	0.104756	2.60331	0.00923278	0.0131614	eukaryotic translation initiation factor 3 subunit C, putative
PF3D7_1135700	206.12	0.272795	0.159678	1.70841	0.0875605	0.10974	conserved Plasmodium protein, unknown function
PF3D7_1467300	1458.49	0.27289	0.0959276	2.84475	0.00444468	0.00657957	1-deoxy-D-xylulose 5-phosphate reductoisomerase
PF3D7_1303600	1235.58	0.273032	0.117092	2.33177	0.019713	0.0270526	conserved Plasmodium protein, unknown function
PF3D7_1238300	2374.89	0.273213	0.0919945	2.96989	0.00297909	0.00450434	pre-mRNA-splicing factor CWC22, putative
PF3D7_0605400	211.385	0.273286	0.188675	1.44845	0.147492	0.178191	calcium-binding protein, putative
PF3D7_1339900	667.03	0.27348	0.109254	2.50316	0.0123091	0.0173412	ABC transporter B family member 5, putative
PF3D7_1235100	435.148	0.274765	0.142263	1.93138	0.0534355	0.0694803	conserved protein, unknown function
PF3D7_0708900	340.723	0.275008	0.13923	1.9752	0.0482453	0.0631146	protein SCO1, putative
PF3D7_1213800	2601.26	0.276284	0.0875826	3.15455	0.00160746	0.00251718	proline--tRNA ligase
PF3D7_0716000	2920.54	0.276978	0.0968871	2.85877	0.00425282	0.00631643	RNA-binding protein, putative
PF3D7_1342000	11001.5	0.27717	0.0786789	3.5228	0.000427011	0.000712359	40S ribosomal protein S6
PF3D7_0217800	2794.26	0.27743	0.090671	3.05974	0.00221528	0.00340834	40S ribosomal protein S26
PF3D7_1235500	793.602	0.278466	0.10014	2.78077	0.00542299	0.00794426	mRNA methyltransferase, putative
PF3D7_0306700	381.084	0.278656	0.12832	2.17157	0.029888	0.040214	ER membrane protein complex subunit 5, putative
PF3D7_1355500	1717.9	0.279457	0.109515	2.55176	0.0107181	0.0151821	serine/threonine protein phosphatase 5
PF3D7_1105700	2596.75	0.279866	0.0843295	3.31872	0.000904323	0.00145637	tRNA-splicing ligase RtcB, putative
PF3D7_1103700	1836.09	0.279971	0.0873612	3.20476	0.00135176	0.00213646	casein kinase II beta chain
PF3D7_0910900	1397.59	0.280269	0.0896914	3.12482	0.00177914	0.00276931	DNA primase large subunit, putative
PF3D7_1465900	8172.31	0.281588	0.0979358	2.87523	0.00403729	0.00600717	40S ribosomal protein S3
PF3D7_0929700	77.9658	0.281784	0.30098	0.93622	0.34916	0.39186	conserved Plasmodium protein, unknown function
PF3D7_0519500	2921.63	0.28184	0.110303	2.55514	0.0106144	0.0150479	CCR4 domain-containing protein 1, putative
PF3D7_0930600	995.166	0.281906	0.108728	2.59276	0.00952096	0.0135605	peptidyl-prolyl cis-trans isomerase
PF3D7_1222400	3244.67	0.282144	0.0862662	3.27062	0.00107312	0.00171421	AP2 domain transcription factor
PF3D7_0304300	522.84	0.282504	0.123983	2.27856	0.0226932	0.0308758	conserved Plasmodium protein, unknown function
PF3D7_1453800	7048.51	0.282724	0.108463	2.60664	0.00914366	0.0130382	glucose-6-phosphate dehydrogenase-6-phosphogluconolactonase
PF3D7_0609900	3797.97	0.283061	0.124746	2.2691	0.0232623	0.0316326	conserved Plasmodium protein, unknown function
PF3D7_0311100	2135.97	0.283442	0.0893119	3.17362	0.00150552	0.00236658	pre-mRNA splicing factor, putative
PF3D7_1034800	612.906	0.283683	0.123178	2.30303	0.021277	0.0290452	conserved protein, unknown function
PF3D7_0716800	2740.01	0.284596	0.0815305	3.49067	0.000481817	0.000797312	eukaryotic translation initiation factor 3 subunit I, putative
PF3D7_1351400	5765.22	0.285293	0.0959539	2.97324	0.00294678	0.00445999	60S ribosomal protein L17, putative
PF3D7_1010500	147.069	0.285652	0.191069	1.49502	0.13491	0.164076	ankyrin-repeat protein, putative
PF3D7_0410500	177.471	0.285935	0.185993	1.53734	0.12421	0.151926	conserved Plasmodium protein, unknown function
PF3D7_1017000	2770.42	0.286374	0.0876127	3.26864	0.00108066	0.00172514	DNA polymerase delta catalytic subunit
PF3D7_1443900	1980.39	0.286816	0.0984691	2.91275	0.00358261	0.00536303	heat shock protein 90, putative
PF3D7_1313300	448.09	0.286945	0.122996	2.33296	0.0196503	0.026974	peptidyl-prolyl cis-trans isomerase, putative
PF3D7_1248600	1228.15	0.287056	0.0946333	3.03335	0.00241853	0.0036991	conserved Plasmodium protein, unknown function
PF3D7_0511000	4435.36	0.28719	0.0877422	3.27311	0.00106371	0.00170063	translationally-controlled tumor protein homolog
PF3D7_1104300	1175.94	0.28817	0.0944161	3.05213	0.00227226	0.00348947	conserved Plasmodium protein, unknown function
PF3D7_1410300	3194.44	0.289359	0.102232	2.83041	0.00464885	0.00686119	WD repeat-containing protein, putative
PF3D7_0209300	482.769	0.289429	0.126367	2.29038	0.0219994	0.0299815	2C-methyl-D-erythritol 2,4-cyclodiphosphate synthase
PF3D7_0726200	282.344	0.289622	0.157321	1.84096	0.0656269	0.0839371	serine/threonine protein kinase, FIKK family
PF3D7_1431700	4586.39	0.290779	0.081307	3.57631	0.000348475	0.000587508	60S ribosomal protein L14, putative
PF3D7_0211900	1157.95	0.290823	0.105461	2.75763	0.00582217	0.00848989	pseudouridine synthase, putative
PF3D7_0312100	1497.13	0.292301	0.0883185	3.30962	0.000934217	0.00150157	E3 ubiquitin-protein ligase
PF3D7_1025000	40702.2	0.292709	0.117402	2.49323	0.0126588	0.0178033	EF-hand calcium-binding domain-containing protein, putative
PF3D7_1458800	162.536	0.292845	0.184414	1.58798	0.112292	0.138205	DNA-directed RNA polymerase III subunit RPC5, putative
PF3D7_0517400	3284.92	0.293188	0.0999694	2.93278	0.00335941	0.00504424	FACT complex subunit SPT16, putative
PF3D7_1369500	1035.68	0.294414	0.110512	2.6641	0.00771945	0.0111167	conserved protein, unknown function
PF3D7_1310500	384.89	0.295116	0.126772	2.32793	0.0199157	0.0273232	ER membrane protein complex subunit 7, putative
PF3D7_0507900	251.312	0.295252	0.15236	1.93787	0.0526396	0.06857	conserved Plasmodium protein, unknown function
PF3D7_0912400	2374.36	0.29569	0.0943294	3.13466	0.00172055	0.00268319	alkaline phosphatase, putative
PF3D7_1413900	854.162	0.295704	0.121289	2.43801	0.0147684	0.0206055	DnaJ protein, putative
malmito_SSUB	142.251	0.296099	0.244914	1.20899	0.226665	0.264006	#N/A
PF3D7_0710600	4347.11	0.296615	0.0950545	3.12047	0.00180563	0.00280698	60S ribosomal protein L34
PF3D7_1302800	5131.05	0.297137	0.0943395	3.14966	0.00163462	0.00255727	40S ribosomal protein S7, putative
PF3D7_1467200	199.454	0.297265	0.174443	1.70408	0.0883661	0.110637	WD repeat-containing protein 79, putative
PF3D7_0321200	230.108	0.297753	0.160277	1.85774	0.0632056	0.0810927	UDP-N-acetylglucosamine--dolichyl-phosphate N-acetylglucosaminephosphotransferase, putative
PF3D7_1313600	4431.13	0.297787	0.0928259	3.20801	0.00133657	0.0021138	conserved protein, unknown function
PF3D7_0529500	534.399	0.297892	0.112915	2.63819	0.00833501	0.0119612	cell cycle regulator protein, putative
PF3D7_1242300	342.115	0.298651	0.147446	2.02549	0.0428166	0.0564323	conserved Plasmodium membrane protein, unknown function
PF3D7_1368700	1435.41	0.299049	0.123285	2.42568	0.0152799	0.0213011	mitochondrial carrier protein, putative
PF3D7_1460500	4162.87	0.299167	0.111348	2.68677	0.00721467	0.0104294	conserved Plasmodium protein, unknown function
PF3D7_0211300	361.353	0.3003	0.164596	1.82447	0.0680806	0.0869173	ubiquinol-cytochrome-c reductase complex assembly factor 1, putative
PF3D7_0820000	4234.59	0.300308	0.104122	2.8842	0.00392409	0.00584227	Snf2-related CBP activator, putative
PF3D7_0615000	264.271	0.300901	0.151149	1.99075	0.0465083	0.060988	conserved Plasmodium protein, unknown function
PF3D7_1206700	12427.2	0.30154	0.0939483	3.20964	0.00132903	0.00210323	eukaryotic translation initiation factor 5, putative
PF3D7_1018000	419.116	0.301875	0.133217	2.26605	0.0234483	0.0318768	tRNA pseudouridine synthase, putative
PF3D7_0519800	1478.75	0.302368	0.113404	2.66628	0.00766951	0.0110513	EELM2 domain-containing protein, putative
PF3D7_0105700	4353.63	0.30363	0.108137	2.80782	0.00498774	0.00733938	asparagine-rich antigen Pfa35-2
PF3D7_1022500	13051.8	0.303659	0.106654	2.84714	0.00441138	0.00653224	citrate synthase, mitochondrial, putative
PF3D7_1119100	514.953	0.303718	0.120297	2.52473	0.0115786	0.0163447	tRNA m(1)G methyltransferase, putative
PF3D7_0727700	256.118	0.304168	0.174952	1.73858	0.0821078	0.103459	conserved Plasmodium protein, unknown function
PF3D7_0727200	857.517	0.304697	0.114524	2.66054	0.00780151	0.0112312	cysteine desulfurase, putative
PF3D7_0728200	600.071	0.304806	0.109284	2.78911	0.00528525	0.00775863	actin-like protein, putative
PF3D7_1401700	73.6824	0.305089	0.32711	0.93268	0.350985	0.393193	conserved Plasmodium protein, unknown function
PF3D7_0720200	534.039	0.306001	0.139078	2.20021	0.0277921	0.0375334	conserved protein, unknown function
PF3D7_1310800	1300.1	0.306745	0.0981479	3.12533	0.00177604	0.00276534	tetratricopeptide repeat protein, putative
PF3D7_1424100	7359.01	0.308443	0.077822	3.96345	7.39e-05	0.000134441	60S ribosomal protein L5, putative
PF3D7_1148640	118.562	0.309116	0.304852	1.01399	0.310588	0.352831	28S ribosomal RNA
PF3D7_1363900	307.888	0.310059	0.18228	1.701	0.0889425	0.111302	unspecified product
PF3D7_0305400	511.866	0.310456	0.130717	2.37502	0.0175482	0.0243188	conserved protein, unknown function
PF3D7_1309500	357.131	0.310482	0.166481	1.86497	0.062185	0.0798873	H/ACA ribonucleoprotein complex subunit 1, putative
PF3D7_1106900	169.194	0.310597	0.177988	1.74505	0.0809759	0.102189	conserved Plasmodium protein, unknown function
PF3D7_1239900	1188.95	0.310722	0.102407	3.03418	0.00241187	0.0036912	vacuolar protein sorting-associated protein 16, putative
PF3D7_0703500	17436.2	0.31106	0.0960893	3.2372	0.00120709	0.00191703	erythrocyte membrane-associated antigen
PF3D7_0624700	522.722	0.311088	0.122914	2.53094	0.0113757	0.0160721	N-acetylglucosaminyl-phosphatidylinositol de-N-acetylase, putative
PF3D7_1439900	4909.07	0.311938	0.0800397	3.89729	9.73e-05	0.000175211	triosephosphate isomerase
PF3D7_0708500	1597.33	0.312366	0.106671	2.92832	0.00340803	0.00511102	heat shock protein 86 family protein
PF3D7_1436500	328.282	0.312464	0.134663	2.32034	0.0203227	0.0278272	GTP-binding protein, putative
PF3D7_1118500	7262.31	0.312883	0.0860574	3.63575	0.000277176	0.000472474	nucleolar protein 56, putative
PF3D7_1021300	741.674	0.315967	0.128165	2.46532	0.0136891	0.0191811	apicoplast integral membrane protein, putative
PF3D7_0618200	1603.24	0.315988	0.0986388	3.20349	0.00135774	0.00214453	conserved protein, unknown function
PF3D7_0417800	2069.49	0.316538	0.103358	3.06253	0.00219472	0.00337882	cdc2-related protein kinase 1
PF3D7_1332300	721.299	0.316895	0.105124	3.01448	0.00257423	0.00392264	trafficking protein particle complex subunit 2, putative
PF3D7_1343200	5108.18	0.317338	0.114806	2.76413	0.00570752	0.00833676	tRNA guanosine-2'-O-methyltransferase, putative
PF3D7_0204500	869.369	0.317372	0.106559	2.97838	0.00289776	0.00438985	aspartate transaminase
PF3D7_1367000	2565.36	0.317559	0.114237	2.77982	0.00543896	0.0079653	suppressor of kinetochore protein 1, putative
PF3D7_1423500	2741.27	0.317711	0.0973992	3.26194	0.00110651	0.00176469	conserved Plasmodium protein, unknown function
PF3D7_0524900	1048.7	0.317751	0.123374	2.57551	0.0100092	0.014223	S-adenosyl-L-methionine-dependent tRNA 4-demethylwyosine synthase, putative
PF3D7_1463300	513.199	0.317929	0.135713	2.34266	0.0191467	0.0263341	DNA polymerase alpha subunit B, putative
PF3D7_0806100	419.874	0.318537	0.134563	2.3672	0.0179232	0.0247967	conserved Plasmodium protein, unknown function
PF3D7_0727300	476.256	0.318916	0.121353	2.62801	0.00858858	0.0122893	DNA (cytosine-5)-methyltransferase
PF3D7_0807000	834.502	0.32024	0.113243	2.8279	0.00468545	0.00691108	YEATS domain-containing protein, putative
PF3D7_1212100	918.127	0.321885	0.0986269	3.26367	0.0010998	0.00175455	peripheral plastid protein 1, putative
PF3D7_0922400	294.825	0.32201	0.143165	2.24922	0.0244986	0.0332587	para-aminobenzoic acid synthetase
PF3D7_1237000	1300.84	0.322391	0.0902353	3.57278	0.000353212	0.000594943	SUMO-activating enzyme subunit 2
PF3D7_1212900	12308	0.323049	0.111568	2.89553	0.00378516	0.00565079	bromodomain protein 2, putative
PF3D7_0103200	728.862	0.323383	0.126551	2.55537	0.0106076	0.015043	nucleoside transporter 4
PF3D7_1423600	950.247	0.323526	0.101072	3.20095	0.00136975	0.00216281	calcium-dependent protein kinase, putative
PF3D7_1230800	1806.78	0.323677	0.0881397	3.67232	0.000240356	0.000413141	pre-mRNA-splicing regulator, putative
PF3D7_1022200	385.165	0.324488	0.204508	1.58668	0.112585	0.138526	conserved Plasmodium membrane protein, unknown function
PF3D7_1104000	1097.45	0.324707	0.0928127	3.49852	0.000467852	0.000776039	phenylalanine--tRNA ligase beta subunit
PF3D7_0908600	460.957	0.326675	0.137395	2.37763	0.0174243	0.0241607	ribosomal RNA methyltransferase, putative
PF3D7_0217000	312.416	0.326734	0.157437	2.07534	0.0379553	0.0504706	conserved Plasmodium membrane protein, unknown function
PF3D7_1020000	2615.97	0.326866	0.0896026	3.64795	0.000264343	0.000452164	RNA-binding protein 34, putative
PF3D7_1443500	531.234	0.327069	0.120702	2.70972	0.00673405	0.00975468	poly(A)-specific ribonuclease PARN, putative
PF3D7_1460300	1641.77	0.327377	0.107139	3.05563	0.00224591	0.0034533	60S ribosomal protein L29, putative
PF3D7_1469300	685.871	0.328399	0.113759	2.88681	0.00389173	0.00580111	pre-rRNA-processing protein PNO1, putative
PF3D7_0320600	149.079	0.329192	0.286938	1.14726	0.251275	0.289386	conserved protein, unknown function
PF3D7_1307200	970.476	0.329326	0.10261	3.20948	0.00132973	0.00210367	DnaJ protein, putative
PF3D7_1422900	125.293	0.329398	0.197311	1.66943	0.0950313	0.118381	14-3-3 protein, putative
PF3D7_1434300	4050.06	0.330546	0.0822081	4.02085	5.8e-05	0.000106591	Hsp70/Hsp90 organizing protein
PF3D7_1336000	1030.35	0.331077	0.104933	3.15512	0.00160433	0.00251307	conserved Plasmodium protein, unknown function
PF3D7_1336900	721.006	0.331112	0.117725	2.81258	0.00491463	0.00724045	tryptophan--tRNA ligase
PF3D7_1361900	9015.35	0.331703	0.0896587	3.69962	0.000215925	0.000373755	proliferating cell nuclear antigen 1
PF3D7_1229300	7766.75	0.332252	0.103709	3.2037	0.00135676	0.00214367	conserved Plasmodium protein, unknown function
PF3D7_1147200	541.551	0.333132	0.149759	2.22445	0.0261182	0.0353698	tubulin--tyrosine ligase, putative
PF3D7_0102900	1793.6	0.333485	0.0931385	3.58053	0.000342896	0.000578696	aspartate--tRNA ligase
PF3D7_0822200	55.91	0.333937	0.311918	1.07059	0.284352	0.324748	phosphorylated CTD interacting factor 1 WW domain-containing protein, putative
PF3D7_0313800	1129.45	0.334192	0.0955823	3.49638	0.000471609	0.000781995	conserved Plasmodium protein, unknown function
PF3D7_1462700	4400.98	0.334713	0.114453	2.92445	0.00345069	0.00517341	cytochrome c1 precursor, putative
PF3D7_0610200	2229.77	0.335568	0.090695	3.69997	0.000215627	0.00037337	RNA-binding protein 25, putative
PF3D7_0418000	3228.85	0.335611	0.102538	3.27305	0.00106393	0.00170063	conserved Plasmodium protein, unknown function
PF3D7_0810600	8006.86	0.335627	0.0969651	3.46132	0.00053753	0.000885639	ATP-dependent RNA helicase DBP1, putative
PF3D7_0203600	191.915	0.336565	0.164234	2.0493	0.0404328	0.0535769	conserved Plasmodium protein, unknown function
PF3D7_1431500	4513.66	0.337485	0.0914552	3.69016	0.000224111	0.00038686	mitogen-activated protein kinase 1
PF3D7_0916100	556.203	0.337936	0.143576	2.3537	0.0185875	0.0256652	thioredoxin 3
PF3D7_1415000	723.759	0.338081	0.114063	2.96398	0.0030369	0.00458513	uracil-DNA glycosylase
PF3D7_1346400	22610.3	0.338127	0.0991969	3.40865	0.000652859	0.00106427	VPS13 domain-containing protein, putative
PF3D7_0512600	6908.55	0.338161	0.114077	2.96431	0.00303359	0.00458152	ras-related protein Rab-1B
PF3D7_0609600	133.678	0.33849	0.19767	1.7124	0.0868226	0.108926	conserved Plasmodium protein, unknown function
PF3D7_1345700	4259.88	0.338532	0.0973095	3.47892	0.000503436	0.00083169	isocitrate dehydrogenase [NADP], mitochondrial
PF3D7_1429500	117.683	0.339053	0.225145	1.50593	0.132084	0.160918	diphthamide biosynthesis protein 2, putative
PF3D7_1108700	6672.33	0.33917	0.0810485	4.18479	2.85e-05	5.38e-05	heat shock protein J2
PF3D7_1128500	258.652	0.339357	0.155666	2.18004	0.0292544	0.0393896	Fe-S cluster assembly protein, putative
PF3D7_1021000	1521.8	0.340238	0.103863	3.27584	0.00105349	0.00168667	conserved protein, unknown function
PF3D7_0610700	382.701	0.340289	0.183644	1.85298	0.0638848	0.0819002	conserved Plasmodium protein, unknown function
PF3D7_0204000	161.426	0.340661	0.179778	1.89489	0.0581064	0.0751176	condensin-2 complex subunit H2, putative
PF3D7_1340600	2209.44	0.340875	0.113283	3.00905	0.00262068	0.00399094	RNA lariat debranching enzyme, putative
PF3D7_1424400	8119.3	0.341213	0.0832199	4.10014	4.13e-05	7.69e-05	60S ribosomal protein L7-3, putative
PF3D7_0519700	8205.61	0.341654	0.0932065	3.66556	0.000246801	0.000423627	FoP domain-containing protein, putative
PF3D7_1443200	178.874	0.341743	0.176359	1.93776	0.052652	0.06857	heptatricopeptide repeat-containing protein, putative
PF3D7_0812900	194.93	0.34234	0.200803	1.70486	0.0882211	0.110526	conserved Plasmodium protein, unknown function
PF3D7_1415900	517.018	0.342569	0.11446	2.99292	0.00276324	0.0041938	zinc finger protein, putative
PF3D7_0423100	1718.77	0.34307	0.088426	3.87974	0.000104567	0.000187452	AP-4 complex subunit sigma, putative
PF3D7_1033300	499.972	0.343624	0.13808	2.48859	0.0128252	0.0180321	conserved protein, unknown function
PF3D7_1004800	900.526	0.344102	0.101851	3.37848	0.000728883	0.00118272	ADP/ATP carrier protein, putative
PF3D7_0531000	902.437	0.344844	0.133819	2.57694	0.00996785	0.0141683	SURF1 domain-containing protein, putative
PF3D7_0529900	9161.16	0.344966	0.084097	4.102	4.1e-05	7.63e-05	RING zinc finger protein, putative
PF3D7_1250300	2774.47	0.344977	0.0957691	3.60218	0.000315566	0.000534218	vacuolar protein sorting-associated protein 26, putative
PF3D7_1350800	71.8136	0.345319	0.290668	1.18802	0.234826	0.272159	conserved Plasmodium protein, unknown function
PF3D7_0718500	3085.24	0.345867	0.106593	3.24474	0.00117556	0.00186997	prefoldin subunit 3, putative
PF3D7_0505700	3671.16	0.346826	0.0954952	3.63187	0.000281372	0.000479295	conserved Plasmodium membrane protein, unknown function
PF3D7_1111300	84.3697	0.348433	0.237082	1.46967	0.14165	0.17168	protein transport protein BOS1, putative
PF3D7_1036600	532.613	0.349516	0.119344	2.92865	0.00340433	0.00510701	conserved protein, unknown function, unspecified product
PF3D7_0217700	222.609	0.34988	0.166242	2.10464	0.0353224	0.0471603	E2F-associated phosphoprotein, putative
PF3D7_0526700	1324.56	0.350222	0.0972453	3.60143	0.000316469	0.000535564	conserved protein, unknown function
PF3D7_1336400	907.548	0.350729	0.103531	3.38767	0.000704883	0.00114491	RanBPM and CLTH-like protein, putative
PF3D7_1350700	574.427	0.351146	0.118682	2.9587	0.00308937	0.00466005	N6-adenine-specific methylase, putative
PF3D7_0728300	397.191	0.3513	0.148342	2.36817	0.0178763	0.0247386	conserved protein, unknown function
PF3D7_0601900	754.766	0.351387	0.145658	2.41241	0.0158473	0.022036	conserved Plasmodium protein, unknown function
PF3D7_0920400	1015.93	0.35262	0.0955571	3.69015	0.000224125	0.00038686	conserved Plasmodium protein, unknown function
PF3D7_1351200	767.73	0.352944	0.128709	2.7422	0.00610293	0.00887805	conserved Plasmodium protein, unknown function
PF3D7_0730200	491.214	0.35312	0.120881	2.92122	0.00348665	0.00522573	AP-4 complex subunit beta, putative
PF3D7_0628700	209.931	0.353419	0.203011	1.74088	0.081704	0.103003	conserved Plasmodium protein, unknown function
PF3D7_1477700	2327.74	0.35371	0.127285	2.77889	0.00545457	0.00798578	Plasmodium exported protein (PHISTa), unknown function
PF3D7_1242000	592.889	0.354381	0.111382	3.18167	0.00146429	0.00230691	sulfhydryl oxidase, putative
PF3D7_0523300	1363.05	0.354415	0.112028	3.16362	0.0015582	0.00244547	cytochrome c oxidase subunit ApiCOX18, putative
PF3D7_1323400	6785.33	0.354939	0.0840439	4.22326	2.41e-05	4.56e-05	60S ribosomal protein L23
PF3D7_1402500	2384.32	0.355348	0.120466	2.94977	0.00318008	0.00478663	ribosomal protein S27a, putative
PF3D7_0417300	2294.19	0.35541	0.099626	3.56744	0.000360481	0.00060609	LETM1-like protein, putative
PF3D7_0803300	2504.35	0.355944	0.0978766	3.63666	0.000276192	0.000471123	mitogen-activated protein kinase organizer 1, putative
PF3D7_0216500	1453.82	0.356015	0.0949726	3.74861	0.00017782	0.000311185	conserved Plasmodium protein, unknown function
PF3D7_0822500	185.244	0.356193	0.19326	1.84308	0.0653176	0.0835632	dynein light chain 1
PF3D7_0213500	646.274	0.356801	0.120178	2.96893	0.00298838	0.00451601	tetratricopeptide repeat protein, putative
PF3D7_0711300	342.874	0.357329	0.129604	2.75709	0.00583188	0.00850029	conserved Plasmodium protein, unknown function
PF3D7_1316500	1574.65	0.357373	0.101863	3.50836	0.000450876	0.000748876	pre-mRNA-processing factor 40, putative
PF3D7_0530200	1228.02	0.358056	0.103349	3.46455	0.000531128	0.00087597	phosphoenolpyruvate/phosphate translocator
PF3D7_1037000	1829.28	0.358431	0.0920373	3.89441	9.84e-05	0.000177043	DNA polymerase zeta catalytic subunit, putative
PF3D7_1444400	81.0935	0.35861	0.239576	1.49685	0.134432	0.163535	conserved Plasmodium protein, unknown function
PF3D7_1410000	282.029	0.359282	0.210149	1.70965	0.0873298	0.109479	ER membrane protein complex subunit 2, putative
PF3D7_1333900	372.661	0.359613	0.137213	2.62084	0.00877125	0.0125362	conserved Plasmodium protein, unknown function
PF3D7_1103100	5482.03	0.360289	0.105188	3.42519	0.000614361	0.0010045	60S acidic ribosomal protein P1, putative
PF3D7_1363000	241.733	0.360466	0.170069	2.11953	0.0340456	0.0455049	conserved Plasmodium protein, unknown function
PF3D7_0727100	535.325	0.360718	0.124537	2.89648	0.0037738	0.00563555	conserved protein, unknown function
PF3D7_1140300	103.385	0.361057	0.215978	1.67173	0.0945775	0.117875	P-loop containing nucleoside triphosphate hydrolase, putative
PF3D7_0525500	301.817	0.36139	0.149455	2.41805	0.0156039	0.0217221	WD repeat-containing protein, putative
PF3D7_1214400	275.457	0.361468	0.149419	2.41916	0.0155565	0.0216683	ER membrane protein complex subunit 6, putative
PF3D7_0710300	253.529	0.361526	0.157526	2.29502	0.0217319	0.0296498	conserved protein, unknown function
PF3D7_1148000	2474.62	0.362101	0.101807	3.55673	0.000375499	0.00063005	serine/threonine protein kinase, putative
PF3D7_1142500	1914.62	0.363157	0.101453	3.57956	0.000344173	0.000580453	60S ribosomal protein L28
PF3D7_1469100	268.558	0.364173	0.143513	2.53755	0.011163	0.0157852	conserved Plasmodium protein, unknown function
PF3D7_1108300	143.53	0.364596	0.212272	1.71759	0.0858708	0.107842	pterin-4a-carbinolamine dehydratase
PF3D7_0103600	955.587	0.36637	0.125934	2.90921	0.00362338	0.00542242	ATP-dependent RNA helicase, putative
PF3D7_0606900	595.27	0.3666	0.113117	3.24091	0.0011915	0.00189409	glutaredoxin-like protein
PF3D7_0713600	691.595	0.367327	0.12284	2.99028	0.00278718	0.00422753	mitochondrial ribosomal protein S5 precursor, putative
PF3D7_1470300	106.021	0.368041	0.219929	1.67345	0.0942391	0.117513	conserved Plasmodium protein, unknown function
PF3D7_1420600	880.94	0.368131	0.100741	3.65424	0.000257945	0.00044214	pantothenate kinase 1, putative
PF3D7_1220100	1002.38	0.368758	0.101848	3.62069	0.000293821	0.000498796	pre-mRNA-processing factor 17, putative
PF3D7_1209200	862.879	0.368815	0.108502	3.39915	0.000675945	0.00109936	U6 snRNA-associated Sm-like protein LSm7, putative
PF3D7_1136000	5876.71	0.368877	0.083521	4.41658	1e-05	1.96e-05	conserved Plasmodium protein, unknown function
PF3D7_0517500	190.495	0.369584	0.192066	1.92426	0.0543225	0.0705405	UTP--glucose-1-phosphate uridylyltransferase, putative
PF3D7_1217700	2856.54	0.370619	0.0817195	4.53526	5.75e-06	1.15e-05	conserved Plasmodium protein, unknown function
PF3D7_1108500	5138.97	0.370647	0.0966298	3.83574	0.000125188	0.000222877	succinyl-CoA synthetase alpha subunit, putative
PF3D7_1214000	474.013	0.370649	0.120282	3.0815	0.00205963	0.00318077	conserved protein, unknown function
PF3D7_0414000	4593.08	0.370808	0.0930463	3.9852	6.74e-05	0.000123152	structural maintenance of chromosomes protein 3, putative
PF3D7_0315400	473.363	0.371246	0.140876	2.63527	0.00840716	0.0120498	conserved Plasmodium protein, unknown function
PF3D7_0418400	170.504	0.371407	0.178427	2.08156	0.0373823	0.0497489	conserved Plasmodium protein, unknown function
PF3D7_1239300	103.588	0.371747	0.218059	1.7048	0.0882322	0.110526	conserved Plasmodium protein, unknown function
PF3D7_1245400	732.66	0.371908	0.114783	3.24011	0.00119486	0.00189821	50S ribosomal protein L3, mitochondrial, putative
PF3D7_0319900	106.787	0.373224	0.240555	1.55151	0.12078	0.147987	conserved protein, unknown function
PF3D7_1436100	1183.66	0.373332	0.0947765	3.93908	8.18e-05	0.000148192	conserved Plasmodium membrane protein, unknown function
PF3D7_1007200	17700	0.37388	0.100089	3.73548	0.000187361	0.000326722	rho GTPase-activating protein, putative
PF3D7_1323200	1285.6	0.37433	0.103905	3.60261	0.000315041	0.000533513	V-type proton ATPase subunit G, putative
PF3D7_0521300	886.031	0.374595	0.105163	3.56203	0.000367994	0.000618301	zinc finger protein, putative
PF3D7_1230000	2158.15	0.374922	0.0921012	4.07076	4.69e-05	8.68e-05	TBC domain-containing protein, putative
PF3D7_0713700	1575.53	0.375081	0.0895507	4.18848	2.81e-05	5.3e-05	conserved Plasmodium protein, unknown function
PF3D7_0216000	2356.88	0.375535	0.0995698	3.77157	0.000162221	0.000285408	DEAD/DEAH box helicase, putative
PF3D7_0501000	1622.86	0.375638	0.0939482	3.99835	6.38e-05	0.000116721	Plasmodium exported protein, unknown function
PF3D7_1239600	330.525	0.37656	0.153559	2.45221	0.014198	0.0198491	hydroxyethylthiazole kinase
PF3D7_1006600	1312.96	0.376841	0.116594	3.23208	0.00122891	0.00194791	phosducin-like protein 3, putative
PF3D7_1431600	2389.05	0.376856	0.0856849	4.39816	1.09e-05	2.12e-05	succinyl-CoA ligase [ADP-forming] subunit beta, putative
PF3D7_0528700	978.09	0.376897	0.108236	3.48218	0.000497352	0.000821915	peptidyl-prolyl cis-trans isomerase
PF3D7_0920900	1057.33	0.377065	0.0980191	3.84686	0.000119643	0.000213315	U4/U6 snRNA-associated-splicing factor, putative
PF3D7_0610400	19047.6	0.377111	0.106678	3.53504	0.000407715	0.00068248	histone H3
PF3D7_1142800	441.473	0.377514	0.124235	3.03872	0.00237585	0.0036406	ATP synthase-associated protein, putative
PF3D7_0715800	622.877	0.377603	0.123115	3.06708	0.00216159	0.00333197	drug/metabolite transporter DMT1, putative
PF3D7_0602100	1906.6	0.377997	0.111102	3.40226	0.000668301	0.00108728	ATP-dependent RNA helicase, putative
PF3D7_1440800	250.712	0.380206	0.16573	2.29413	0.0217833	0.0297116	major facilitator superfamily domain-containing protein, putative
PF3D7_0918600	551.445	0.380526	0.123318	3.08574	0.00203048	0.0031397	ATP-dependent DNA helicase Q1
PF3D7_1132400	2743.78	0.380709	0.0858626	4.43394	9.25e-06	1.81e-05	conserved Plasmodium membrane protein, unknown function
PF3D7_1441900	303.625	0.381874	0.139604	2.73541	0.00623027	0.00905152	RNA polymerase II transcription factor B subunit 5, putative
PF3D7_0925800	1637.84	0.382284	0.100588	3.80048	0.000144414	0.000255353	armadillo repeat protein, putative
PF3D7_1360200	736.76	0.382417	0.103119	3.70851	0.000208486	0.000361639	ER membrane protein complex subunit 3, putative
PF3D7_0526800	2214.56	0.383241	0.0944815	4.05625	4.99e-05	9.22e-05	conserved Plasmodium protein, unknown function
PF3D7_1225900	286.002	0.383844	0.201062	1.90908	0.0562517	0.0729496	conserved Plasmodium protein, unknown function
PF3D7_1250800	3480.29	0.384366	0.0973606	3.94786	7.89e-05	0.000143128	DNA repair protein rhp16, putative
PF3D7_0517000	6781.29	0.384384	0.0834722	4.60494	4.13e-06	8.36e-06	60S ribosomal protein L12, putative
PF3D7_0802200	4102.84	0.384615	0.0921213	4.1751	2.98e-05	5.6e-05	1-cys peroxiredoxin
PF3D7_0829300	1397.54	0.384698	0.10228	3.76123	0.00016908	0.000296311	U6 snRNA-associated Sm-like protein LSm8, putative
PF3D7_0616300	133.849	0.385313	0.19206	2.00621	0.0448338	0.0588862	conserved Plasmodium protein, unknown function
PF3D7_1034400	1782.48	0.385438	0.109586	3.51724	0.000436067	0.000726483	flavoprotein subunit of succinate dehydrogenase
PF3D7_1250700	826.148	0.385531	0.104875	3.67608	0.000236843	0.000407672	transcription initiation factor IIA subunit 2, putative
PF3D7_0418100	799.244	0.387481	0.112575	3.44199	0.00057746	0.000948574	protein SOC1, putative
PF3D7_1027400	786.697	0.387489	0.121549	3.18792	0.00143301	0.00225907	DNA-directed RNA polymerase II subunit RPB7, putative
PF3D7_0214000	2573.13	0.389748	0.0889277	4.38275	1.17e-05	2.27e-05	T-complex protein 1 subunit theta
PF3D7_1014900	47952.9	0.389932	0.091402	4.26612	1.99e-05	3.8e-05	conserved Plasmodium protein, unknown function
PF3D7_0716500	985.203	0.391212	0.104216	3.75385	0.00017414	0.000304961	conserved Plasmodium protein, unknown function
PF3D7_0514300	1423.32	0.391687	0.106099	3.6917	0.000222758	0.000384906	aspartate--tRNA ligase, putative
PF3D7_1323300	566.578	0.391712	0.125697	3.11631	0.00183128	0.00284418	N-acetyltransferase, GNAT family, putative
PF3D7_0826900	1660.73	0.392071	0.0923187	4.24693	2.17e-05	4.13e-05	conserved Plasmodium protein, unknown function
PF3D7_1124700	659.583	0.392628	0.109895	3.57275	0.000353247	0.000594943	GrpE protein homolog, mitochondrial, putative
PF3D7_1021400	3128.54	0.39275	0.0922336	4.2582	2.06e-05	3.93e-05	endomembrane protein 70, putative
PF3D7_0311800	3117.07	0.393156	0.0814943	4.82434	1.4e-06	2.99e-06	ATP synthase F0 subunit d-like protein, putative
PF3D7_0702900	337.309	0.39338	0.137307	2.86498	0.00417039	0.00619586	centrin, putative
PF3D7_0630800	477.503	0.393449	0.139439	2.82166	0.00477756	0.00704272	TPH domain-containing protein, putative
PF3D7_0316400	1486.06	0.393578	0.11847	3.32218	0.00089318	0.0014389	conserved protein, unknown function
PF3D7_0727800	2540.58	0.394802	0.0836342	4.72058	2.35e-06	4.89e-06	cation transporting ATPase, putative
PF3D7_1038500	113.535	0.394953	0.239369	1.64997	0.0989489	0.122952	Plasmodium exported protein, unknown function
PF3D7_1437800	365.975	0.395203	0.133974	2.94985	0.00317933	0.00478663	trafficking protein particle complex subunit 5, putative
PF3D7_1369000	1071.83	0.395454	0.118355	3.34126	0.000833997	0.0013484	glycosylphosphatidylinositol anchor attachment 1 protein, putative
PF3D7_1217800	466.333	0.395758	0.126781	3.12158	0.00179885	0.00279733	diphthamide biosynthesis protein 3, putative
PF3D7_0931000	625.445	0.396091	0.127479	3.10711	0.00188926	0.00292959	elongation factor Tu, putative
PF3D7_1006900	1412.96	0.396354	0.0914894	4.33224	1.48e-05	2.84e-05	PPPDE peptidase, putative
PF3D7_1210700	699.55	0.396481	0.118981	3.33231	0.000861278	0.00138932	conserved Plasmodium protein, unknown function
PF3D7_0625600	90.4429	0.396635	0.234321	1.6927	0.0905131	0.113067	poly(A) polymerase PAP, putative
PF3D7_1103400	1924.55	0.397304	0.0906234	4.38412	1.16e-05	2.26e-05	FeS cluster assembly protein SufD
PF3D7_1308900	936.256	0.397831	0.115183	3.4539	0.000552541	0.000909157	mRNA-decapping enzyme 2, putative
PF3D7_0623300	1318.81	0.399848	0.0998616	4.00402	6.23e-05	0.000114045	EGF-like membrane protein, putative
PF3D7_1014200	45.3555	0.399877	0.33	1.21175	0.225609	0.262837	male gamete fusion factor HAP2, putative
PF3D7_0815400	727.404	0.400749	0.107623	3.72363	0.000196378	0.000341479	ATP synthase-associated protein, putative
PF3D7_0304400	4937.02	0.401233	0.0883026	4.54384	5.52e-06	1.1e-05	60S ribosomal protein L44
PF3D7_1339800	116.442	0.401403	0.202505	1.98218	0.0474588	0.0621517	mitotic-spindle organizing protein 1, putative
PF3D7_1320000	4182.67	0.40181	0.103539	3.88075	0.000104137	0.000186749	golgi protein 1
PF3D7_0716900	339.318	0.402604	0.186687	2.15657	0.0310393	0.0416448	drug/metabolite transporter DMT2
PF3D7_0810100	143.206	0.404399	0.184758	2.1888	0.0286114	0.0385659	apicoplast ribosomal protein L33 precursor, putative
PF3D7_1017200	544.14	0.404406	0.176543	2.29069	0.0219815	0.0299654	enoyl-CoA hydratase-related protein, putative
PF3D7_0811800	56.6798	0.40471	0.298012	1.35803	0.174453	0.20796	conserved Plasmodium protein, unknown function
PF3D7_1309000	562.211	0.404946	0.130557	3.10168	0.00192428	0.00298016	conserved protein, unknown function
PF3D7_1405600	5640.19	0.404951	0.0942933	4.29459	1.75e-05	3.35e-05	ribonucleoside-diphosphate reductase small chain, putative
PF3D7_1432700	1613.98	0.40557	0.127172	3.18916	0.00142687	0.00225011	protein-L-isoaspartate(D-aspartate) O-methyltransferase, putative
PF3D7_1470600	910.781	0.40636	0.107774	3.77048	0.000162933	0.000286456	RAP protein, putative
PF3D7_1334300	917.521	0.406502	0.128888	3.15391	0.00161097	0.00252188	MSP7-like protein
PF3D7_0806700	2839.34	0.406599	0.0842965	4.82344	1.41e-06	3e-06	conserved Plasmodium membrane protein, unknown function
PF3D7_1248000	177.944	0.406987	0.19682	2.06781	0.0386576	0.0513628	tRNA-splicing endonuclease, putative
PF3D7_0824500	445.721	0.407591	0.129337	3.15138	0.00162501	0.00254305	conserved protein, unknown function
PF3D7_0516800	10292.3	0.408245	0.0867582	4.70555	2.53e-06	5.25e-06	AP2 domain transcription factor AP2-O2, putative
PF3D7_0605200	1293.54	0.408301	0.122595	3.33048	0.000866965	0.00139804	conserved protein, unknown function
PF3D7_1437700	2434.13	0.408346	0.0832398	4.90565	9.31e-07	2.01e-06	succinyl-CoA ligase, putative
PF3D7_1010400	655.671	0.409517	0.111443	3.67469	0.000238134	0.000409608	MORN repeat protein, putative
PF3D7_0313600	1516.55	0.409996	0.107152	3.8263	0.000130083	0.000231258	conserved Plasmodium protein, unknown function
PF3D7_1331200	1412.09	0.41032	0.119764	3.42608	0.000612358	0.00100156	conserved Plasmodium protein, unknown function
PF3D7_0804800	897.092	0.410453	0.135572	3.02756	0.00246534	0.0037672	peptidyl-prolyl cis-trans isomerase
PF3D7_1130600	589.197	0.411325	0.12711	3.23598	0.00121226	0.001924	methyltransferase, putative
PF3D7_0607400	640.203	0.412004	0.111694	3.68868	0.00022542	0.00038896	G-protein associated signal transduction protein, putative
PF3D7_1334000	587.351	0.412357	0.115185	3.57994	0.000343671	0.000579806	RING zinc finger protein, putative
PF3D7_0220600	672.923	0.412626	0.121106	3.40714	0.000656471	0.0010691	Plasmodium exported protein (hyp9), unknown function
PF3D7_0726500	15249.4	0.412726	0.0776003	5.31861	1.05e-07	2.46e-07	ubiquitin carboxyl-terminal hydrolase, putative
PF3D7_1231900	323.385	0.41307	0.137766	2.99834	0.00271451	0.00412492	WD repeat-containing protein, putative
PF3D7_1338300	8485.95	0.413299	0.101898	4.05602	4.99e-05	9.22e-05	elongation factor 1-gamma, putative
PF3D7_1142700	612.418	0.413473	0.116343	3.5539	0.000379556	0.000636425	methyltransferase, putative
PF3D7_1022100	623.868	0.413996	0.120471	3.43648	0.000589315	0.000966438	methyltransferase, putative
PF3D7_0415100	44.8851	0.414167	0.333089	1.24341	0.213716	0.250343	conserved protein, unknown function
PF3D7_1032900	357.993	0.414509	0.156928	2.6414	0.00825639	0.0118553	RNA polymerase II-associated protein 1, putative
PF3D7_1457100	2040.17	0.415473	0.0936215	4.4378	9.09e-06	1.78e-05	conserved Plasmodium protein, unknown function
PF3D7_1463800	51.1624	0.415972	0.290755	1.43066	0.152528	0.183869	mitochondrial ribosomal protein S6-2 precursor, putative
PF3D7_1028000	418.325	0.416143	0.138584	3.00281	0.002675	0.0040699	methyltransferase, putative
PF3D7_1330000	550.752	0.41679	0.120589	3.45627	0.000547701	0.000901795	PITH domain-containing protein, putative
PF3D7_1230300	987.727	0.417815	0.127823	3.2687	0.00108041	0.00172514	subpellicular microtubule protein 2, putative
PF3D7_0604600	362.013	0.41797	0.137832	3.03246	0.00242569	0.0037089	DNA helicase, putative
PF3D7_0730000	149.972	0.417975	0.183236	2.28108	0.0225438	0.030681	conserved protein, unknown function
PF3D7_1123600	1124.05	0.418405	0.114901	3.64144	0.00027112	0.000462952	RAP protein, putative
PF3D7_1024500	534.979	0.418678	0.127129	3.29334	0.000990041	0.0015874	conserved Plasmodium protein, unknown function
PF3D7_0520200	958.375	0.418718	0.100005	4.18698	2.83e-05	5.33e-05	mediator of RNA polymerase II transcription subunit 17, putative
PF3D7_1131200	1128.22	0.418916	0.16745	2.50175	0.0123582	0.0174053	conserved Plasmodium protein, unknown function
PF3D7_0319600	2562.12	0.419189	0.0877711	4.77594	1.79e-06	3.76e-06	elongation factor 1-delta, putative
PF3D7_0411300	736.85	0.419405	0.107081	3.9167	8.98e-05	0.000162047	conserved Plasmodium protein, unknown function
PF3D7_1323100	3421.08	0.420108	0.0834131	5.03648	4.74e-07	1.05e-06	60S ribosomal protein L6, putative
PF3D7_0911000	955.813	0.4204	0.153978	2.73026	0.00632845	0.00919145	phosphatidylinositol N-acetylglucosaminyltransferase, putative
PF3D7_0115700	979.811	0.420705	0.149628	2.81168	0.00492842	0.00725859	erythrocyte membrane protein 1, PfEMP1
PF3D7_1011600	111.971	0.420916	0.222794	1.88926	0.0588574	0.075949	heptatricopeptide repeat-containing protein, putative
PF3D7_1335900	141.175	0.422013	0.210168	2.00798	0.0446457	0.0586705	thrombospondin-related anonymous protein
PF3D7_0928800	860.608	0.422408	0.118458	3.5659	0.000362608	0.000609459	serine/threonine protein kinase, putative
PF3D7_1129500	338.234	0.422893	0.136144	3.10622	0.00189496	0.00293752	A/G-specific adenine glycosylase, putative
PF3D7_0515800	424.183	0.422964	0.133226	3.1748	0.00149942	0.00235774	BolA-like protein, putative
PF3D7_1144300	1229.82	0.423127	0.160416	2.63769	0.00834726	0.0119753	60S ribosomal protein L41
PF3D7_0415600	98.7857	0.424101	0.220198	1.926	0.0541047	0.0702762	GTP:AMP phosphotransferase
PF3D7_1237400	2618.97	0.424323	0.100337	4.22899	2.35e-05	4.45e-05	hydrolase, putative
PF3D7_0822000	751.519	0.425681	0.123803	3.43837	0.00058522	0.000960041	ribosomal protein L4, mitochondrial, putative
PF3D7_1330300	1076.57	0.425832	0.107959	3.94438	8e-05	0.000145168	DnaJ protein, putative
PF3D7_0806000	1063.54	0.426144	0.107245	3.97355	7.08e-05	0.000129145	AAA family ATPase, putative
PF3D7_1008500	6423.68	0.426291	0.0824485	5.17039	2.34e-07	5.31e-07	protein GPR89, putative
PF3D7_0529300	308.615	0.426356	0.137629	3.09786	0.00194923	0.00301784	apicoplast TIC22 protein
PF3D7_1024900	552.14	0.427561	0.115148	3.71313	0.000204715	0.000355348	conserved Plasmodium protein, unknown function
PF3D7_1341300	6553.06	0.428357	0.0969782	4.41705	1e-05	1.95e-05	60S ribosomal protein L18-2, putative
PF3D7_1446200	4873.32	0.428608	0.083947	5.10569	3.3e-07	7.41e-07	M17 leucyl aminopeptidase
PF3D7_0106400	526.392	0.428754	0.136461	3.14196	0.00167821	0.00261882	pre-rRNA-processing protein TSR2, putative
PF3D7_0107800	1538.08	0.428827	0.089337	4.8001	1.59e-06	3.36e-06	double-strand break repair protein MRE11
PF3D7_1351600	334.944	0.42898	0.154148	2.78292	0.00538721	0.0078989	glycerol kinase
PF3D7_0315300	676.323	0.430977	0.114574	3.76155	0.000168866	0.000296041	conserved Plasmodium protein, unknown function
PF3D7_0506800	2234.44	0.431078	0.0813894	5.29649	1.18e-07	2.76e-07	transcription factor 25, putative
PF3D7_1220700	68.3087	0.432536	0.262006	1.65087	0.0987659	0.122785	conserved Plasmodium protein, unknown function
PF3D7_1118100	452.198	0.432624	0.123153	3.51291	0.000443223	0.00073716	AP-1 complex subunit sigma, putative
PF3D7_1107000	1030.36	0.43278	0.105735	4.09305	4.26e-05	7.91e-05	U6 snRNA-associated Sm-like protein LSm4, putative
PF3D7_1137300	2059.87	0.432983	0.110724	3.91046	9.21e-05	0.000166108	CLPTM1 domain-containing protein, putative
PF3D7_1126900	892.357	0.433308	0.117324	3.69326	0.000221394	0.000382817	small nuclear ribonucleoprotein F, putative
PF3D7_1308100	725.135	0.434133	0.158352	2.74157	0.00611459	0.00889133	CCAAT-binding transcription factor, putative
PF3D7_1112400	294.899	0.434588	0.143979	3.01841	0.00254104	0.00387925	nucleic acid binding protein, putative
PF3D7_0519000	291.368	0.435002	0.142856	3.04503	0.00232656	0.00357063	histone RNA hairpin-binding protein, putative
PF3D7_1317300	1453.63	0.435299	0.108248	4.02132	5.79e-05	0.000106417	conserved Plasmodium protein, unknown function
PF3D7_0935300	102.326	0.435374	0.214329	2.03134	0.0422206	0.0557362	phosphatidylinositol N-acetylglucosaminyltransferase subunit P, putative
PF3D7_0602700	84.1151	0.436061	0.252722	1.72546	0.084445	0.106241	conserved Plasmodium protein, unknown function
PF3D7_0212000	448.21	0.436246	0.119949	3.63695	0.000275891	0.000470772	GDP-fructose:GMP antiporter, putative
PF3D7_0112300	411.969	0.437406	0.147271	2.97007	0.00297728	0.00450339	18S ribosomal RNA
PF3D7_1470400	692.699	0.437723	0.140416	3.11734	0.00182493	0.00283521	mitochondrial pyruvate carrier protein 2, putative
PF3D7_1250000	901.313	0.437819	0.106776	4.10034	4.13e-05	7.68e-05	rRNA-processing protein FCF2, putative
PF3D7_1336200	1218.02	0.4386	0.0960361	4.56704	4.95e-06	9.92e-06	conserved Plasmodium protein, unknown function
PF3D7_1120100	8051.5	0.439678	0.0919216	4.78318	1.73e-06	3.64e-06	phosphoglycerate mutase, putative
PF3D7_1426200	2653.06	0.439827	0.0941816	4.67	3.01e-06	6.23e-06	protein arginine N-methyltransferase 1
PF3D7_1401600	65733.9	0.441883	0.125895	3.50993	0.000448218	0.000744712	Plasmodium exported protein (PHISTb), unknown function
PF3D7_0216900	509.912	0.442313	0.127781	3.4615	0.000537177	0.000885354	conserved Plasmodium protein, unknown function
PF3D7_0923600	202.765	0.442354	0.160414	2.75758	0.00582302	0.00848989	lipoate-protein ligase 2
PF3D7_0506300	499.949	0.442372	0.147498	2.99917	0.00270712	0.00411495	conserved protein, unknown function
PF3D7_0524300	672.261	0.442828	0.110683	4.00086	6.31e-05	0.000115534	conserved Plasmodium protein, unknown function
PF3D7_0623200	525.74	0.443169	0.121613	3.64408	0.000268348	0.000458536	ferredoxin--NADP reductase
PF3D7_0523100	2892.6	0.44368	0.0954958	4.64607	3.38e-06	6.95e-06	mitochondrial-processing peptidase subunit alpha, putative
PF3D7_1467100	271.234	0.443831	0.142522	3.11412	0.00184495	0.00286269	DNA-3-methyladenine glycosylase, putative
PF3D7_1371300	72.286	0.44402	0.320472	1.38552	0.165894	0.198429	28S ribosomal RNA
PF3D7_0707400	1369.4	0.444168	0.0968426	4.5865	4.51e-06	9.09e-06	AAA family ATPase, putative
PF3D7_0723200	126.413	0.444541	0.193417	2.29835	0.0215416	0.0293983	conserved Plasmodium protein, unknown function
PF3D7_1129400	1076.4	0.444813	0.1125	3.95391	7.69e-05	0.000139655	rRNA (cytosine-C(5))-methyltransferase, putative
PF3D7_1429000	289.347	0.44516	0.151316	2.94193	0.00326172	0.00490203	protein archease, putative
PF3D7_1445800	228.512	0.446003	0.184299	2.41999	0.0155208	0.0216247	conserved Plasmodium membrane protein, unknown function
PF3D7_1015900	18641.4	0.446176	0.11646	3.83114	0.000127549	0.000226999	enolase
PF3D7_1342900	919.196	0.446392	0.125022	3.57052	0.000356274	0.00059963	AP2 domain transcription factor, putative
PF3D7_1314600	127.453	0.446864	0.210811	2.11974	0.0340278	0.0455049	lipoate-protein ligase 1
PF3D7_0322100	1467.85	0.450398	0.102399	4.39846	1.09e-05	2.12e-05	mRNA-capping enzyme subunit beta
PF3D7_1356000	391.037	0.450559	0.128786	3.49851	0.000467859	0.000776039	conserved Plasmodium protein, unknown function
PF3D7_1363700	1051.1	0.451281	0.0985265	4.5803	4.64e-06	9.35e-06	protein AMR1
PF3D7_1125500	701.808	0.451319	0.116222	3.88324	0.000103072	0.000184907	small nuclear ribonucleoprotein Sm D1, putative
PF3D7_1233000	1232.52	0.451597	0.0943614	4.78582	1.7e-06	3.6e-06	elongation factor G
PF3D7_1226500	567.03	0.452156	0.139892	3.23218	0.00122851	0.00194791	heptatricopeptide repeat and RAP domain-containing protein, putative
PF3D7_0508300	719.109	0.45231	0.121537	3.72158	0.000197978	0.000343897	triose phosphate transporter
PF3D7_1357800	4236.15	0.453068	0.0933323	4.85435	1.21e-06	2.58e-06	T-complex protein 1 subunit delta
PF3D7_1247200	163.263	0.454807	0.19852	2.29099	0.021964	0.0299498	conserved protein, unknown function
PF3D7_1016600	499.7	0.454959	0.194008	2.34506	0.0190241	0.026176	Plasmodium exported protein (PHISTc), unknown function
PF3D7_0403300	52.8736	0.455682	0.312907	1.45629	0.145314	0.175732	conserved Plasmodium protein, unknown function
PF3D7_1211600	4066.89	0.455786	0.0846618	5.3836	7.3e-08	1.73e-07	lysine-specific histone demethylase 1, putative
PF3D7_0729100	2268.86	0.456785	0.099102	4.60925	4.04e-06	8.21e-06	conserved Plasmodium protein, unknown function
PF3D7_1112900	862.979	0.456801	0.157392	2.90231	0.00370418	0.00553493	conserved Plasmodium protein, unknown function
PF3D7_1025300	183.57	0.457754	0.182848	2.50347	0.0122983	0.0173309	conserved protein, unknown function
PF3D7_1318100	656.31	0.457767	0.122141	3.74787	0.000178343	0.000311879	ferredoxin
PF3D7_1463200	2086.57	0.4582	0.0941766	4.86533	1.14e-06	2.45e-06	replication factor C subunit 3, putative
PF3D7_1225700	1409.29	0.458217	0.106897	4.28654	1.81e-05	3.47e-05	VAC14 domain-containing protein, putative
PF3D7_0513800	548.971	0.459406	0.120096	3.82532	0.000130601	0.000232096	ras-related protein Rab-1A
PF3D7_0730900	14518.9	0.459407	0.353421	1.29989	0.19364	0.228949	EMP1-trafficking protein
PF3D7_1472000	424.433	0.459553	0.134037	3.42856	0.000606803	0.00099369	pre-mRNA-splicing factor ISY1, putative
PF3D7_1435700	4465.16	0.459667	0.0985582	4.66391	3.1e-06	6.4e-06	ataxin-2 like protein, putative
PF3D7_0715600	2435.89	0.459815	0.0985356	4.66649	3.06e-06	6.33e-06	GTP-binding translation elongation factor tu family protein, putative
PF3D7_0826700	10296.1	0.460064	0.0962001	4.78237	1.73e-06	3.65e-06	receptor for activated c kinase
PF3D7_1436900	220.313	0.460388	0.210853	2.18346	0.0290022	0.0390713	histidine triad protein, putative
PF3D7_1106000	1649.02	0.462282	0.0904064	5.11337	3.16e-07	7.11e-07	RuvB-like helicase 2
PF3D7_1356900	1313.27	0.462473	0.104247	4.43632	9.15e-06	1.79e-05	protein kinase 5
PF3D7_1147700	1929.65	0.462941	0.0849765	5.44787	5.1e-08	1.23e-07	ATP synthase subunit delta, mitochondrial, putative
PF3D7_1007100	127.65	0.464464	0.20866	2.22594	0.0260182	0.035244	roadblock/LC7 domain-containing protein, putative
PF3D7_1218800	231.372	0.465333	0.180782	2.57401	0.0100528	0.0142767	secreted ookinete protein, putative
PF3D7_0508200	1134.15	0.466242	0.103219	4.51701	6.27e-06	1.25e-05	longevity-assurance (LAG1) protein, putative
PF3D7_1242500	884.562	0.466572	0.105939	4.40416	1.06e-05	2.07e-05	conserved protein, unknown function
PF3D7_1347600	389.288	0.4669	0.144973	3.22059	0.00127928	0.00202645	conserved protein, unknown function
PF3D7_0809200	612.165	0.467149	0.122541	3.8122	0.000137734	0.000244067	asparagine-rich antigen Pfa55-14
PF3D7_1031000	49.6387	0.467293	0.326348	1.43189	0.152177	0.183491	ookinete surface protein P25
PF3D7_0527500	12312.2	0.46786	0.0882855	5.2994	1.16e-07	2.72e-07	Hsc70-interacting protein
PF3D7_0602000	644.318	0.468072	0.121282	3.85935	0.000113688	0.000203286	zinc finger protein, putative
PF3D7_0218000	1745.36	0.468195	0.0864254	5.41733	6.05e-08	1.45e-07	replication factor C subunit 2, putative
PF3D7_1351100	748.25	0.468578	0.136515	3.43243	0.000598202	0.000980359	conserved protein, unknown function
PF3D7_1461000	42.0402	0.468586	0.332224	1.41045	0.158406	0.190303	conserved Plasmodium protein, unknown function
PF3D7_0422100	1147.86	0.469146	0.105439	4.44947	8.61e-06	1.69e-05	transmembrane emp24 domain-containing protein, putative
PF3D7_0608100	2853.55	0.46962	0.0876979	5.35497	8.56e-08	2.02e-07	conserved Plasmodium protein, unknown function
PF3D7_1127100	1510.82	0.46998	0.100736	4.66544	3.08e-06	6.36e-06	deoxyuridine 5'-triphosphate nucleotidohydrolase
PF3D7_0935600	79528.2	0.470437	0.127273	3.69628	0.000218784	0.000378437	gametocytogenesis-implicated protein
PF3D7_0517100	118.37	0.47044	0.22539	2.08722	0.0368681	0.0491043	conserved protein, unknown function
PF3D7_0111800	1081.93	0.470656	0.107049	4.39664	1.1e-05	2.14e-05	eukaryotic translation initiation factor 4E, putative
mal_mito_1	58.3164	0.471056	0.287347	1.63933	0.101145	0.125331	#N/A
PF3D7_1409000	306.144	0.471179	0.14693	3.20682	0.00134209	0.00212186	WD repeat-containing protein, putative
PF3D7_0323300	164.061	0.471182	0.175725	2.68136	0.00733232	0.0105933	conserved protein, unknown function
PF3D7_1358900	1171.06	0.471701	0.102561	4.59923	4.24e-06	8.58e-06	GTP-binding protein, putative
PF3D7_1409900	2805.21	0.472258	0.0849067	5.56208	2.67e-08	6.57e-08	cytidine diphosphate-diacylglycerol synthase
PF3D7_0319300	503.205	0.472855	0.132995	3.55543	0.000377356	0.000632951	ubiquitin-conjugating enzyme E2, putative
PF3D7_0630500	214.598	0.473563	0.218649	2.16586	0.030322	0.0407268	ribosome biogenesis protein YTM1, putative
PF3D7_0913300	834.281	0.474002	0.100748	4.70483	2.54e-06	5.27e-06	conserved protein, unknown function
PF3D7_0205500	732.905	0.474194	0.116524	4.06951	4.71e-05	8.73e-05	DNA-directed RNA polymerase II 16 kDa subunit, putative
PF3D7_0522800	484.142	0.474233	0.124732	3.80203	0.000143514	0.000253854	pre-mRNA-splicing factor BUD31, putative
PF3D7_0602400	1299.52	0.474653	0.112676	4.21254	2.53e-05	4.78e-05	elongation factor G
PF3D7_0110700	2560.59	0.474781	0.0854492	5.5563	2.76e-08	6.77e-08	chromatin assembly factor 1 protein WD40 domain, putative
PF3D7_1457800	320.524	0.475367	0.176014	2.70074	0.00691853	0.0100131	conserved Plasmodium protein, unknown function
PF3D7_1347800	180.805	0.475645	0.200731	2.36957	0.0178087	0.024652	leucine-rich repeat protein
PF3D7_0310500	2749.17	0.475701	0.0943455	5.04212	4.6e-07	1.02e-06	ATP-dependent RNA helicase DHX57, putative
PF3D7_1131300	92.6912	0.476286	0.227439	2.09412	0.0362492	0.0483061	conserved Plasmodium protein, unknown function
PF3D7_1007700	18168.6	0.476612	0.109672	4.34577	1.39e-05	2.67e-05	AP2 domain transcription factor AP2-I
PF3D7_0422600	85.2134	0.476796	0.244664	1.94877	0.0513224	0.0669446	conserved Plasmodium protein, unknown function
PF3D7_1473100	914.947	0.477195	0.0984285	4.84813	1.25e-06	2.66e-06	GTPase-activating protein, putative
PF3D7_0404100	506.984	0.478234	0.123052	3.88645	0.000101721	0.000182616	AP2 domain transcription factor AP2-SP2, putative
PF3D7_1141700	602.079	0.479288	0.161144	2.97429	0.0029367	0.00444746	OTU domain-containing protein, putative
PF3D7_0711500	3191.19	0.479665	0.0924994	5.18561	2.15e-07	4.92e-07	regulator of chromosome condensation, putative
PF3D7_1205100	1163.71	0.480225	0.0960909	4.99761	5.8e-07	1.28e-06	O-phosphoseryl-tRNA(Sec) selenium transferase, putative
PF3D7_0313700	1372.6	0.480921	0.0938403	5.12488	2.98e-07	6.71e-07	conserved Plasmodium protein, unknown function, unspecified product
PF3D7_0619300	1503.24	0.481486	0.105984	4.54302	5.55e-06	1.11e-05	conserved Plasmodium protein, unknown function
PF3D7_0111400	1121.96	0.481562	0.102214	4.71131	2.46e-06	5.11e-06	conserved Plasmodium protein, unknown function
PF3D7_1237800	199.914	0.482286	0.204555	2.35773	0.0183872	0.0254028	ubiquitin-like modifier HUB1, putative
PF3D7_0611200	892.36	0.482391	0.106736	4.51946	6.2e-06	1.23e-05	AP2 domain transcription factor, putative
PF3D7_1431300	1174.63	0.482537	0.108509	4.44697	8.71e-06	1.71e-05	large subunit GTPase 1, putative
PF3D7_1454600	500.268	0.483825	0.12642	3.82713	0.000129647	0.000230567	mitochondrial ribosomal protein S11 precursor, putative
PF3D7_1232800	75.4608	0.484127	0.28452	1.70156	0.0888386	0.111201	conserved Plasmodium protein, unknown function
PF3D7_0310000	643.279	0.48438	0.108686	4.45668	8.32e-06	1.64e-05	50S ribosomal protein L9, apicoplast, putative
PF3D7_1437100	296.155	0.484437	0.146241	3.31259	0.000924348	0.00148668	conserved protein, unknown function
PF3D7_1411400	826.219	0.484494	0.114991	4.21331	2.52e-05	4.76e-05	plastid replication-repair enzyme
PF3D7_1117600	272.2	0.485153	0.158002	3.07055	0.00213667	0.00329562	peptidyl-tRNA hydrolase ICT1
PF3D7_1327800	1315.59	0.48517	0.0943686	5.14123	2.73e-07	6.16e-07	ribose-phosphate pyrophosphokinase, putative
PF3D7_1444700	404.906	0.485688	0.135418	3.58659	0.000335036	0.000566012	shikimate dehydrogenase, putative
PF3D7_0714400	147.122	0.486438	0.231793	2.09859	0.0358534	0.0478305	calmodulin, putative
PF3D7_1436800	174.342	0.487512	0.175995	2.77003	0.00560513	0.00819646	ATP-dependent Clp protease proteolytic subunit
PF3D7_0927400	651.591	0.488316	0.168037	2.90601	0.00366074	0.00547168	conserved Plasmodium protein, unknown function
PF3D7_1230400	1105.33	0.488863	0.11671	4.1887	2.81e-05	5.3e-05	ATP-dependent protease subunit ClpQ
PF3D7_0514600	384.771	0.489164	0.128254	3.81403	0.000136719	0.00024253	ribose-5-phosphate isomerase, putative
PF3D7_0825300	224.164	0.48973	0.211114	2.31974	0.0203548	0.0278635	SAYSvFN domain-containing protein, putative
PF3D7_1307000	662.986	0.489873	0.148666	3.29511	0.000983815	0.0015782	exosome complex component RRP40, putative
PF3D7_1125400	943.881	0.491319	0.0983734	4.99443	5.9e-07	1.3e-06	mitochondrial import inner membrane translocase subunit TIM44, putative
PF3D7_1038900	418.513	0.491944	0.144175	3.41214	0.000644547	0.00105142	esterase, putative
PF3D7_1337200	813.371	0.492129	0.130188	3.78013	0.000156745	0.000276266	1-deoxy-D-xylulose 5-phosphate synthase
PF3D7_1438700	2351.49	0.493071	0.0974748	5.05844	4.23e-07	9.43e-07	DNA primase small subunit
PF3D7_0719300	1705.66	0.493156	0.0921428	5.35209	8.69e-08	2.05e-07	actin-related protein, putative
PF3D7_1213400	201.831	0.493421	0.171748	2.87293	0.00406678	0.00604923	kelch domain-containing protein, putative
PF3D7_0323600	572.526	0.493676	0.122839	4.01889	5.85e-05	0.0001074	conserved Plasmodium protein, unknown function
PF3D7_0109500	627.598	0.495066	0.113313	4.36903	1.25e-05	2.42e-05	N-acetyltransferase, GNAT family, putative
PF3D7_0903700	9084.7	0.495199	0.0920245	5.38117	7.4e-08	1.76e-07	alpha tubulin 1
PF3D7_0407600	124.482	0.495328	0.204878	2.41768	0.01562	0.0217321	conserved Plasmodium protein, unknown function
PF3D7_0710400	155.163	0.495727	0.219188	2.26166	0.0237187	0.0322266	DNA repair protein RAD14, putative
PF3D7_1419300	479.057	0.496675	0.117028	4.24406	2.2e-05	4.18e-05	glutathione S-transferase
PF3D7_0422700	1082.93	0.496842	0.09863	5.03743	4.72e-07	1.05e-06	eukaryotic initiation factor 4A-III, putative
PF3D7_0928200	699.695	0.497187	0.112803	4.40756	1.05e-05	2.04e-05	conserved Plasmodium protein, unknown function
PF3D7_0514800	114.231	0.497551	0.229685	2.16623	0.0302933	0.0406994	inositol polyphosphate multikinase, putative
PF3D7_1469000	338.457	0.497791	0.17878	2.78437	0.00536322	0.0078684	translation initiation factor IF-1
PF3D7_0625100	45.5198	0.498149	0.305223	1.63208	0.102662	0.127051	sphingomyelin synthase 2, putative
PF3D7_1123100	27887.3	0.499001	0.0800852	6.23087	4.64e-10	1.32e-09	calcium-dependent protein kinase 7
PF3D7_0503800	3185.87	0.499432	0.0967143	5.16399	2.42e-07	5.49e-07	60S ribosomal protein L31
PF3D7_0502300	58.7648	0.499816	0.275054	1.81716	0.0691932	0.0882693	conserved Plasmodium protein, unknown function
PF3D7_1019100	18957.7	0.500029	0.102107	4.89711	9.73e-07	2.1e-06	conserved Plasmodium protein, unknown function
PF3D7_0515200	107.228	0.500193	0.210634	2.37471	0.0175629	0.0243255	conserved Plasmodium protein, unknown function
PF3D7_0823900	1863.12	0.50044	0.112614	4.44386	8.84e-06	1.73e-05	dicarboxylate/tricarboxylate carrier
PF3D7_1414900	119.864	0.501286	0.203956	2.45782	0.0139784	0.0195642	ATP-dependent protease, putative
PF3D7_1212000	1632.96	0.501711	0.0914533	5.48598	4.11e-08	9.99e-08	glutathione peroxidase-like thioredoxin peroxidase
PF3D7_0934700	9502.02	0.503769	0.105188	4.78924	1.67e-06	3.54e-06	UBX domain-containing protein, putative
PF3D7_1372100	1267.42	0.503954	0.109224	4.61396	3.95e-06	8.02e-06	Plasmodium exported protein (PHISTb), unknown function
PF3D7_0322400	795.591	0.503982	0.150427	3.35034	0.000807131	0.00130625	regulator of initiation factor 2 (eIF2)
PF3D7_0624800	226.899	0.504072	0.15927	3.16489	0.00155143	0.00243641	conserved Plasmodium protein, unknown function
PF3D7_1319600	1226.46	0.506657	0.0944043	5.36689	8.01e-08	1.9e-07	ACDC domain-containing protein, putative
PF3D7_1009900	285.58	0.506709	0.144139	3.51541	0.000439078	0.000730511	heptatricopeptide repeat-containing protein, putative
PF3D7_1404000	119.673	0.506743	0.202347	2.50433	0.0122682	0.0172934	DNA-directed RNA polymerase II subunit RPB4, putative
PF3D7_1404300	84.2291	0.506767	0.252474	2.00721	0.0447275	0.0587623	secreted ookinete adhesive protein, putative
PF3D7_1033000	935.308	0.507389	0.125201	4.05258	5.07e-05	9.36e-05	heptatricopeptide repeat-containing protein HPR1, putative
PF3D7_1116200	39.7586	0.507677	0.330322	1.53692	0.124313	0.152014	pyridoxine biosynthesis protein PDX2
PF3D7_1469700	336.483	0.508023	0.140053	3.62736	0.000286331	0.000487238	mediator of RNA polymerase II transcription subunit 6, putative
PF3D7_1463000	55.0414	0.509675	0.283084	1.80044	0.0717917	0.0912064	mediator of RNA polymerase II transcription subunit 20, putative
PF3D7_0810500	809.055	0.510619	0.101504	5.03051	4.89e-07	1.08e-06	protein phosphatase PPM7, putative
PF3D7_1207400	167.518	0.511271	0.184642	2.76898	0.00562313	0.00822034	conserved Plasmodium protein, unknown function
PF3D7_1340000	352.414	0.511842	0.167078	3.06349	0.00218769	0.00337009	secreted ookinete protein, putative
PF3D7_1405500	170.539	0.512131	0.170631	3.0014	0.00268739	0.00408749	COBW domain-containing protein 1, putative
PF3D7_0924800	45.5384	0.512239	0.320878	1.59637	0.110406	0.136123	telomeric repeat binding factor 1, putative
PF3D7_1019400	3361.4	0.512648	0.0968714	5.29205	1.21e-07	2.83e-07	60S ribosomal protein L30e, putative
PF3D7_1228900	1948.62	0.512651	0.088317	5.80467	6.45e-09	1.67e-08	conserved Plasmodium protein, unknown function
PF3D7_1313700	177.974	0.513699	0.172425	2.97926	0.00288942	0.00437855	Maf-like protein, putative
PF3D7_1228000	258.83	0.514575	0.15114	3.40462	0.000662566	0.00107831	conserved protein, unknown function
PF3D7_1328000	1909.79	0.514596	0.0876812	5.86894	4.39e-09	1.15e-08	conserved Plasmodium protein, unknown function
PF3D7_0728800	844.796	0.515683	0.104615	4.92936	8.25e-07	1.79e-06	conserved Plasmodium protein, unknown function
PF3D7_1328400	250.158	0.516384	0.153694	3.35982	0.000779938	0.00126266	conserved protein, unknown function
PF3D7_0320000	1994.65	0.517146	0.118899	4.34946	1.36e-05	2.63e-05	protein phosphatase inhibitor 2
PF3D7_0818900	115440	0.517347	0.165569	3.12466	0.00178013	0.00276996	heat shock protein 70
PF3D7_0912000	972.033	0.517567	0.133882	3.86584	0.000110707	0.000198315	conserved Plasmodium protein, unknown function
PF3D7_0613200	472.004	0.518642	0.134819	3.84695	0.000119595	0.000213306	conserved Plasmodium protein, unknown function
PF3D7_1221700	567.864	0.518823	0.115684	4.48482	7.3e-06	1.44e-05	FbpA domain protein, putative
PF3D7_0728100	3025.58	0.519301	0.086422	6.0089	1.87e-09	5.08e-09	conserved Plasmodium membrane protein, unknown function
PF3D7_1327200	229.612	0.519878	0.164323	3.16376	0.00155743	0.00244505	ribonuclease P protein subunit RPR2, putative
PF3D7_0715400	382.099	0.520082	0.137986	3.76909	0.000163841	0.000287948	secreted ookinete protein, putative
PF3D7_0822700	136.261	0.520466	0.197499	2.63529	0.00840662	0.0120498	thrombospondin-related protein 1, putative
PF3D7_0820800	401.791	0.521407	0.13761	3.78901	0.00015125	0.000266963	conserved Plasmodium protein, unknown function
PF3D7_1327700	231.621	0.521882	0.189994	2.74683	0.00601749	0.00876824	regulator of nonsense transcripts 3B, putative
PF3D7_1353500	395.327	0.523098	0.129655	4.03454	5.47e-05	0.000100789	RNA polymerase II transcription factor B subunit 4, putative
PF3D7_0213400	767.263	0.523628	0.114339	4.57959	4.66e-06	9.37e-06	protein kinase 7
PF3D7_1238400	220.912	0.523675	0.201461	2.59939	0.00933894	0.0133051	conserved protein, unknown function
PF3D7_1302500	3101.18	0.523971	0.0900117	5.82114	5.84e-09	1.52e-08	conserved Plasmodium protein, unknown function
PF3D7_1477300	1526.96	0.524244	0.100909	5.19524	2.04e-07	4.69e-07	Plasmodium exported protein (PHIST), unknown function
PF3D7_0933600	3224.55	0.524714	0.0884294	5.93371	2.96e-09	7.91e-09	mitochondrial-processing peptidase subunit beta, putative
PF3D7_1477900	327.802	0.524856	0.153921	3.4099	0.000649861	0.00105973	acyl-CoA synthetase, pseudogene
PF3D7_1215200	1088.12	0.525254	0.135127	3.88711	0.000101443	0.000182183	peptidyl-prolyl cis-trans isomerase
PF3D7_1363200	261.791	0.526154	0.147716	3.56193	0.000368144	0.000618342	bifunctional polynucleotide phosphatase/kinase
PF3D7_1213200	144.003	0.526573	0.19061	2.76257	0.00573478	0.00837363	mediator of RNA polymerase II transcription subunit 18, putative
PF3D7_0936400	819.67	0.527504	0.142864	3.69234	0.000222197	0.000384071	ring-exported protein 4
PF3D7_0721100	4300.78	0.530512	0.0929764	5.70588	1.16e-08	2.93e-08	conserved protein, unknown function
PF3D7_0603100	529.979	0.530742	0.131651	4.03142	5.54e-05	0.000102099	RNA-binding protein, putative
PF3D7_1452700	2690.98	0.532484	0.109716	4.85328	1.21e-06	2.59e-06	U1 snRNP-associated protein, putative
PF3D7_1474800	3888.19	0.532739	0.0924817	5.76048	8.39e-09	2.14e-08	proteasome subunit alpha type-1, putative
PF3D7_1032100	5201.48	0.533701	0.102307	5.21666	1.82e-07	4.2e-07	mRNA-decapping enzyme subunit 1, putative
PF3D7_1111600	221.694	0.534131	0.155796	3.42841	0.000607137	0.00099369	endonuclease/exonuclease/phosphatase family protein, putative
PF3D7_1015600	3696.77	0.534477	0.09939	5.37758	7.55e-08	1.79e-07	heat shock protein 60
PF3D7_0203800	424.504	0.535604	0.1343	3.98811	6.66e-05	0.000121697	conserved Plasmodium protein, unknown function
PF3D7_1236500	164.145	0.53694	0.182235	2.94642	0.00321475	0.00483733	conserved Plasmodium protein, unknown function
PF3D7_0709500	500.338	0.53741	0.126087	4.26222	2.02e-05	3.86e-05	conserved Plasmodium protein, unknown function
PF3D7_0807100	865.993	0.537708	0.116007	4.63512	3.57e-06	7.29e-06	DNA helicase PSH3
PF3D7_0102400	319.002	0.537744	0.146125	3.68004	0.000233199	0.00040196	lysophospholipase, putative, pseudogene
PF3D7_0726600	907.693	0.538555	0.109551	4.916	8.83e-07	1.91e-06	conserved Plasmodium protein, unknown function
PF3D7_1342300	481.641	0.539207	0.156041	3.45556	0.00054916	0.000903894	tetratricopeptide repeat protein, putative
PF3D7_1331800	5235.14	0.539266	0.0921405	5.85266	4.84e-09	1.26e-08	60S ribosomal protein L23, putative
PF3D7_1434700	331.96	0.53941	0.14909	3.61802	0.00029687	0.00050378	mitochondrial import inner membrane translocase subunit TIM17, putative
PF3D7_1026000	1326.93	0.539462	0.100082	5.3902	7.04e-08	1.68e-07	conserved Plasmodium protein, unknown function
PF3D7_1030700	134.689	0.539622	0.265726	2.03075	0.0422806	0.0557855	RNA methyltransferase, putative
PF3D7_0317700	6107.21	0.540799	0.087901	6.15236	7.63e-10	2.15e-09	CPSF (cleavage and polyadenylation specific factor), subunit A, putative
PF3D7_0708600	87.5126	0.541209	0.226301	2.39155	0.0167775	0.0232965	inner membrane complex protein 1d, putative
PF3D7_1305300	2141.56	0.5413	0.0950042	5.69764	1.21e-08	3.06e-08	translational activator GCN1, putative
PF3D7_0911300	121.601	0.541546	0.221282	2.44731	0.0143928	0.0201099	cysteine repeat modular protein 1
PF3D7_0926500	7824.71	0.543924	0.0800998	6.79058	1.12e-11	3.59e-11	tetratricopeptide repeat protein, putative
PF3D7_1233400	866.773	0.544737	0.138233	3.94071	8.12e-05	0.000147299	conserved Plasmodium membrane protein, unknown function
PF3D7_1369600	1252.16	0.545122	0.0938485	5.80853	6.3e-09	1.63e-08	conserved Plasmodium protein, unknown function
PF3D7_0616900	1177.52	0.545417	0.0951412	5.73271	9.88e-09	2.51e-08	conserved Plasmodium protein, unknown function
PF3D7_1235300	22713.9	0.545815	0.0747092	7.30586	2.76e-13	9.92e-13	CCR4-NOT transcription complex subunit 4, putative
PF3D7_1324300	1222.91	0.545935	0.115362	4.73235	2.22e-06	4.62e-06	conserved Plasmodium membrane protein, unknown function
PF3D7_1103600	347.943	0.546326	0.140142	3.89837	9.68e-05	0.000174495	actin-like protein, putative
PF3D7_1107400	1208.06	0.546601	0.122885	4.44805	8.67e-06	1.7e-05	DNA repair protein RAD51
PF3D7_1003100	778.163	0.547161	0.104406	5.24071	1.6e-07	3.71e-07	conserved protein, unknown function
PF3D7_0309900	629.196	0.547784	0.114117	4.80019	1.59e-06	3.36e-06	conserved Plasmodium protein, unknown function
PF3D7_0515100	343.246	0.548383	0.156984	3.49324	0.000477191	0.000790453	rhomboid protease ROM9
PF3D7_1465200	628.572	0.549303	0.121758	4.51144	6.44e-06	1.28e-05	mediator of RNA polymerase II transcription subunit 4, putative
PF3D7_1326400	742.317	0.549425	0.112762	4.87242	1.1e-06	2.37e-06	translation initiation factor eIF-2B subunit gamma, putative
PF3D7_1423700	8457.11	0.549463	0.0744975	7.37559	1.64e-13	5.99e-13	conserved Plasmodium protein, unknown function
PF3D7_0726400	6266.33	0.549745	0.0866201	6.34661	2.2e-10	6.43e-10	conserved Plasmodium membrane protein, unknown function
PF3D7_0410400	755.764	0.549886	0.112724	4.87817	1.07e-06	2.3e-06	exosome complex component RRP4
PF3D7_1439100	501.69	0.550355	0.123306	4.46332	8.07e-06	1.59e-05	DEAD/DEAH box helicase, putative
PF3D7_1358500	372.584	0.550619	0.137431	4.0065	6.16e-05	0.000112897	zinc finger protein, putative
PF3D7_0301900	39.5767	0.551035	0.35733	1.54209	0.123052	0.150621	conserved protein, unknown function
PF3D7_1220500	78.2466	0.551293	0.274862	2.00571	0.0448871	0.0589405	ribosome biogenesis protein TSR3, putative
PF3D7_0210300	903.997	0.552006	0.105461	5.2342	1.66e-07	3.83e-07	monocarboxylate transporter, putative
PF3D7_1234800	3507.83	0.55211	0.0899944	6.13494	8.52e-10	2.39e-09	splicing factor 3B subunit 3, putative
PF3D7_1477000	177.258	0.552159	0.18745	2.94564	0.00322285	0.00484657	Plasmodium exported protein (hyp17), unknown function, pseudogene
PF3D7_0523900	740.696	0.552786	0.150004	3.68515	0.000228564	0.000394247	MerC domain-containing protein, putative
PF3D7_1314200	896.498	0.553881	0.104216	5.31474	1.07e-07	2.51e-07	telomerase reverse transcriptase
PF3D7_0928700	1023.99	0.554708	0.118829	4.6681	3.04e-06	6.28e-06	conserved Plasmodium protein, unknown function
PF3D7_1200100	2227.7	0.555173	0.124896	4.4451	8.79e-06	1.72e-05	erythrocyte membrane protein 1, PfEMP1
PF3D7_0802400	1034.12	0.5564	0.112079	4.96436	6.89e-07	1.51e-06	conserved Plasmodium protein, unknown function
PF3D7_1459800	3102.99	0.556464	0.0964184	5.77135	7.86e-09	2.02e-08	bax inhibitor 1, putative
PF3D7_1364500	559.521	0.557048	0.118936	4.6836	2.82e-06	5.84e-06	exosome complex component RRP45, putative
PF3D7_0102800	253.604	0.557308	0.201602	2.7644	0.0057028	0.00833435	seipin domain-containing protein, putative
PF3D7_0622800	4298.82	0.557457	0.0783694	7.11319	1.13e-12	3.91e-12	leucine--tRNA ligase, putative
PF3D7_1145900	338.494	0.557775	0.138001	4.04182	5.3e-05	9.78e-05	conserved Plasmodium protein, unknown function
PF3D7_1236100	1461.45	0.557829	0.095832	5.82091	5.85e-09	1.52e-08	clustered-asparagine-rich protein
PF3D7_1478600	1149.97	0.559834	0.15095	3.70873	0.000208299	0.000361443	EMP1-trafficking protein
PF3D7_0822300	303.459	0.559965	0.148776	3.76381	0.000167342	0.000293578	small nuclear ribonucleoprotein G, putative
PF3D7_1368900	3398.1	0.560095	0.082875	6.75832	1.4e-11	4.46e-11	conserved protein, unknown function
PF3D7_0933400	114.841	0.56058	0.210862	2.65851	0.00784859	0.0112928	conserved Plasmodium protein, unknown function
PF3D7_1112500	141.272	0.562499	0.184285	3.05234	0.00227065	0.00348808	RNA transcription, translation and transport factor protein, putative
PF3D7_1416800	819.611	0.562734	0.142273	3.95532	7.64e-05	0.000138888	lysine--tRNA ligase, putative
PF3D7_0625800	252.967	0.564193	0.148248	3.80572	0.00014139	0.000250277	conserved Plasmodium protein, unknown function
PF3D7_0926700	1424.88	0.564518	0.0940846	6.00011	1.97e-09	5.35e-09	glutamine-dependent NAD(+) synthetase, putative
PF3D7_1367100	1962.61	0.564646	0.104645	5.39585	6.82e-08	1.63e-07	U1 small nuclear ribonucleoprotein 70 kDa homolog, putative
PF3D7_0519900	267.225	0.565947	0.182253	3.10529	0.00190095	0.00294587	conserved protein, unknown function
PF3D7_0815200	5262.55	0.566707	0.0859365	6.59448	4.27e-11	1.31e-10	importin subunit beta, putative
PF3D7_1127400	152.051	0.566722	0.18104	3.13037	0.00174583	0.00272089	conserved Plasmodium protein, unknown function
PF3D7_0726900	463.354	0.568563	0.119619	4.75312	2e-06	4.19e-06	mitochondrial import inner membrane translocase subunit TIM50, putative
PF3D7_1206500	347.47	0.569753	0.145113	3.92629	8.63e-05	0.00015601	Tat binding protein 1(TBP-1)-interacting protein, putative
PF3D7_0715700	194.553	0.569955	0.164404	3.4668	0.000526701	0.000868959	conserved protein, unknown function
PF3D7_1107200	1785.63	0.570749	0.091402	6.24438	4.25e-10	1.22e-09	conserved protein, unknown function
PF3D7_0314300	69.6084	0.571499	0.283577	2.01532	0.0438711	0.0577448	DER1-like protein
PF3D7_1320300	395.589	0.573101	0.13552	4.22891	2.35e-05	4.45e-05	conserved protein, unknown function
PF3D7_1471500	200.492	0.573322	0.168308	3.40639	0.000658289	0.0010717	transmembrane protein 43, putative
PF3D7_1027200	461.654	0.573602	0.123329	4.651	3.3e-06	6.79e-06	mitochondrial ribosomal protein S22 precursor, putative
PF3D7_0608400	655.891	0.573899	0.121109	4.73872	2.15e-06	4.49e-06	conserved Plasmodium protein, unknown function
PF3D7_0417600	992.994	0.574328	0.113193	5.0739	3.9e-07	8.73e-07	conserved Plasmodium protein, unknown function
PF3D7_1304300	57.342	0.574506	0.301324	1.9066	0.0565719	0.0733069	conserved Plasmodium protein, unknown function
PF3D7_1361000	459.279	0.57487	0.134027	4.28922	1.79e-05	3.43e-05	protein arginine N-methyltransferase 5, putative
PF3D7_0628600	918.674	0.575902	0.12828	4.48943	7.14e-06	1.41e-05	DNA methyltransferase 1-associated protein 1, putative
PF3D7_1025700	1009.59	0.57644	0.114263	5.04484	4.54e-07	1.01e-06	conserved protein, unknown function
PF3D7_0710900	543.32	0.577436	0.136436	4.23229	2.31e-05	4.39e-05	50S ribosomal protein L1, mitochondrial, putative
PF3D7_1451000	507.241	0.577553	0.118147	4.88844	1.02e-06	2.19e-06	conserved Plasmodium protein, unknown function
PF3D7_0816700	204.889	0.579144	0.176486	3.28152	0.00103247	0.00165411	trafficking protein particle complex subunit 2-like protein, putative
PF3D7_1348400	1388.9	0.580574	0.0934941	6.20974	5.31e-10	1.5e-09	conserved Plasmodium membrane protein, unknown function
PF3D7_1251700	455.645	0.582045	0.121636	4.78514	1.71e-06	3.6e-06	tryptophan--tRNA ligase
PF3D7_1347900	991.085	0.582745	0.113257	5.14534	2.67e-07	6.04e-07	conserved Plasmodium protein, unknown function
PF3D7_1233600	9915.89	0.582819	0.0791288	7.36545	1.77e-13	6.45e-13	asparagine and aspartate rich protein 1
PF3D7_1037300	3282.21	0.582973	0.0862784	6.75688	1.41e-11	4.49e-11	ADP/ATP transporter on adenylate translocase
PF3D7_0921300	212.317	0.583088	0.16032	3.63703	0.000275798	0.000470772	conserved protein, unknown function
PF3D7_1244500	169.034	0.583777	0.178228	3.27546	0.00105492	0.00168841	conserved Plasmodium protein, unknown function
PF3D7_0315700	95.6185	0.583894	0.221999	2.63016	0.00853446	0.0122155	conserved Plasmodium membrane protein, unknown function
PF3D7_1135500	306.55	0.584822	0.140906	4.15043	3.32e-05	6.21e-05	conserved protein, unknown function
PF3D7_1024700	760.734	0.585282	0.127468	4.59159	4.4e-06	8.89e-06	conserved protein, unknown function
PF3D7_1326500	1058.46	0.585394	0.104262	5.61465	1.97e-08	4.9e-08	conserved Plasmodium protein, unknown function
PF3D7_1353700	169.04	0.585813	0.176885	3.31183	0.000926872	0.00149025	reactive oxygen species modulator 1, putative
PF3D7_1365000	726.811	0.585939	0.109563	5.34795	8.9e-08	2.1e-07	conserved Plasmodium protein, unknown function
PF3D7_1209000	647.156	0.586317	0.112932	5.19177	2.08e-07	4.77e-07	mago-binding protein, putative
PF3D7_0420100	2781.16	0.586482	0.0807084	7.26668	3.68e-13	1.32e-12	serine/threonine protein kinase RIO2
PF3D7_1324500	1271.51	0.58667	0.094102	6.2344	4.53e-10	1.29e-09	DEAD box helicase, putative
PF3D7_0102300	1027.12	0.587182	0.112259	5.23058	1.69e-07	3.9e-07	Plasmodium exported protein, unknown function
PF3D7_1432600	397.175	0.587387	0.134957	4.35241	1.35e-05	2.6e-05	conserved Plasmodium protein, unknown function
PF3D7_1452300	83.2207	0.587542	0.230824	2.54541	0.0109151	0.0154479	DER1-like protein
PF3D7_1009300	247.054	0.5877	0.178268	3.29672	0.000978206	0.00156972	conserved Plasmodium protein, unknown function
PF3D7_1239100	1135.89	0.58833	0.106762	5.51066	3.57e-08	8.71e-08	mitochondrial ribosomal protein L23 precursor, putative
PF3D7_0609500	292.242	0.58839	0.176203	3.33927	0.000839983	0.00135675	conserved Plasmodium protein, unknown function
PF3D7_0822800	641.345	0.58926	0.114606	5.14163	2.72e-07	6.15e-07	U5 small nuclear ribonucleoprotein 40 kDa protein, putative
PF3D7_0504400	2069.84	0.589353	0.091649	6.43055	1.27e-10	3.8e-10	ATP-dependent helicase, putative
PF3D7_0604200	90.8422	0.590987	0.231301	2.55505	0.0106172	0.0150479	mitochondrial ribosomal protein L41, putative
PF3D7_1036700	298.716	0.592352	0.166409	3.55961	0.000371409	0.000623612	phosducin-like protein 2, putative
PF3D7_0715500	505.212	0.592938	0.143374	4.13559	3.54e-05	6.62e-05	ATP synthase subunit epsilon, mitochondrial, putative
PF3D7_0407500	114.995	0.59307	0.205462	2.88652	0.00389522	0.00580455	mitochondrial carrier protein, putative
PF3D7_0216200	280.13	0.593381	0.163887	3.62068	0.000293832	0.000498796	conserved Plasmodium protein, unknown function
PF3D7_1411600	197.523	0.593878	0.186723	3.18052	0.0014701	0.00231533	GTP-binding protein Obg1
PF3D7_1431000	735.78	0.59411	0.119722	4.96239	6.96e-07	1.52e-06	mitochondrial ribosomal protein L17-2 precursor, putative
PF3D7_1440200	337.829	0.594324	0.140846	4.21968	2.45e-05	4.63e-05	stromal-processing peptidase, putative
PF3D7_0829500	344.45	0.59609	0.144259	4.13208	3.59e-05	6.72e-05	conserved Plasmodium protein, unknown function
PF3D7_1030600	645.702	0.596311	0.110401	5.40134	6.61e-08	1.58e-07	tRNA N6-adenosine threonylcarbamoyltransferase
PF3D7_1439700	1529.97	0.59668	0.0989301	6.03133	1.63e-09	4.45e-09	leucine carboxyl methyltransferase, putative
PF3D7_1442100	607.686	0.597187	0.122276	4.88392	1.04e-06	2.24e-06	replication factor A protein 3, putative
PF3D7_1305600	638.056	0.597506	0.114711	5.20882	1.9e-07	4.38e-07	site-2 protease S2P, putative
PF3D7_0922800	1949.15	0.59787	0.0906082	6.59841	4.16e-11	1.28e-10	conserved Plasmodium protein, unknown function
PF3D7_1461900	1963.84	0.598099	0.0980781	6.09819	1.07e-09	2.99e-09	valine--tRNA ligase, putative
PF3D7_0809500	428.832	0.598325	0.14318	4.17883	2.93e-05	5.51e-05	histone acetyltransferase subunit NuA4, putative
PF3D7_0706200	109.357	0.598659	0.217997	2.74619	0.00602924	0.00878277	conserved protein, unknown function
PF3D7_1112300	197.442	0.598931	0.190902	3.13738	0.00170463	0.00265921	conserved Plasmodium protein, unknown function
PF3D7_1432500	879.802	0.599192	0.118751	5.0458	4.52e-07	1.01e-06	RNA methyltransferase, putative
PF3D7_0727500	510.401	0.599695	0.134693	4.45232	8.49e-06	1.67e-05	mTERF domain-containing protein, putative
PF3D7_0914300	910.03	0.600794	0.129332	4.64538	3.39e-06	6.97e-06	met-10+ like protein, putative
PF3D7_1037700	162.911	0.60144	0.187146	3.21375	0.00131016	0.00207403	enhancer of rudimentary homolog, putative
PF3D7_1476200	202.535	0.601914	0.180828	3.32866	0.00087265	0.00140631	Plasmodium exported protein (PHISTb), unknown function
PF3D7_1344800	1228.94	0.603053	0.102077	5.90785	3.47e-09	9.18e-09	aspartate carbamoyltransferase
PF3D7_0509600	1737.3	0.603077	0.0980089	6.15328	7.59e-10	2.13e-09	asparagine--tRNA ligase
PF3D7_1024400	596.725	0.603383	0.1231	4.90155	9.51e-07	2.05e-06	conserved Plasmodium protein, unknown function
PF3D7_0621000	219.489	0.603411	0.190014	3.17561	0.0014952	0.00235185	conserved Plasmodium protein, unknown function
PF3D7_0109200	484.566	0.604176	0.118854	5.08333	3.71e-07	8.32e-07	cleavage and polyadenylation specificity factor subunit 5, putative
PF3D7_1325700	197.057	0.604313	0.167265	3.61292	0.000302771	0.000513439	conserved Plasmodium protein, unknown function
PF3D7_1208900	28995.9	0.605604	0.0953727	6.34987	2.16e-10	6.31e-10	protein phosphatase PPM11, putative
PF3D7_1415300	6259.92	0.60704	0.118622	5.11741	3.1e-07	6.97e-07	RNA-binding protein Nova-1, putative
PF3D7_0417700	392.469	0.608644	0.136274	4.46633	7.96e-06	1.57e-05	conserved Plasmodium protein, unknown function
PF3D7_0828100	338.67	0.609287	0.146311	4.16434	3.12e-05	5.86e-05	conserved Plasmodium protein, unknown function
PF3D7_1204600	252.021	0.609912	0.178495	3.41698	0.000633196	0.00103393	cytidine deaminase, putative
PF3D7_1009200	661.015	0.610028	0.125435	4.86328	1.15e-06	2.47e-06	ribonuclease, putative
PF3D7_0310300	1736.43	0.611167	0.107107	5.70615	1.16e-08	2.92e-08	phosphoglycerate mutase, putative
PF3D7_0604700	1125.55	0.61308	0.109562	5.59573	2.2e-08	5.44e-08	glyoxalase I-like protein GILP
PF3D7_1015200	1155.36	0.613102	0.110191	5.56401	2.64e-08	6.5e-08	cysteine--tRNA ligase
PF3D7_1320500	609.599	0.613105	0.124557	4.9223	8.55e-07	1.86e-06	SNARE protein, putative
PF3D7_1242600	345.899	0.613331	0.137428	4.46293	8.08e-06	1.59e-05	protein farnesyltransferase subunit alpha
PF3D7_1243100	506.614	0.613555	0.118651	5.17109	2.33e-07	5.3e-07	zinc finger protein, putative
PF3D7_1332800	948.169	0.616022	0.110453	5.57721	2.44e-08	6.04e-08	eukaryotic translation initiation factor 6, putative
PF3D7_0928500	214.666	0.616034	0.180423	3.4144	0.000639234	0.00104344	conserved Plasmodium protein, unknown function
PF3D7_1443300	640.526	0.616301	0.127912	4.81816	1.45e-06	3.08e-06	U6 snRNA-associated Sm-like protein LSm5, putative
PF3D7_0922500	6299.75	0.616936	0.0900426	6.8516	7.3e-12	2.38e-11	phosphoglycerate kinase
PF3D7_0629400	2268.66	0.617647	0.094571	6.53104	6.53e-11	1.98e-10	polyadenylate-binding protein 3, putative
PF3D7_1117200	347.181	0.617706	0.1531	4.03465	5.47e-05	0.000100777	conserved Plasmodium protein, unknown function
PF3D7_0113700	1899.26	0.617912	0.114677	5.3883	7.11e-08	1.69e-07	heat shock protein 40, type II
PF3D7_0801700	3680.92	0.618505	0.0898571	6.88321	5.85e-12	1.93e-11	sentrin-specific protease 2, putative
PF3D7_0205400	393.495	0.620638	0.156894	3.95578	7.63e-05	0.000138673	PCI domain-containing protein, putative
PF3D7_0619500	906.477	0.620675	0.115446	5.3763	7.6e-08	1.8e-07	acyl-CoA synthetase
PF3D7_1026400	748.842	0.620806	0.122564	5.06518	4.08e-07	9.12e-07	cell division cycle protein 20 homolog, putative
PF3D7_0906700	218.29	0.620865	0.160949	3.85752	0.000114544	0.000204677	leucine-rich repeat protein
PF3D7_0320800	1557.89	0.62126	0.106984	5.80704	6.36e-09	1.64e-08	ATP-dependent RNA helicase DDX6
PF3D7_0518100	1179.87	0.622433	0.104358	5.96441	2.46e-09	6.59e-09	protein AMR2
PF3D7_0830100	608.418	0.62385	0.135847	4.59228	4.38e-06	8.87e-06	unspecified product
PF3D7_0203400	1936.45	0.624347	0.131068	4.76353	1.9e-06	3.99e-06	conserved Plasmodium protein, unknown function
PF3D7_1144100	638.363	0.624461	0.122672	5.0905	3.57e-07	8.01e-07	mitochondrial large subunit ribosomal protein, putative
PF3D7_1323600	714.7	0.62472	0.111041	5.626	1.84e-08	4.6e-08	conserved protein, unknown function
PF3D7_1122200	3718.56	0.625514	0.115608	5.41066	6.28e-08	1.5e-07	JmjC domain-containing protein, putative
PF3D7_0414100	228.215	0.625667	0.162627	3.84725	0.000119449	0.000213123	conserved Plasmodium membrane protein, unknown function
PF3D7_0830800	2149.29	0.625925	0.0965187	6.48502	8.87e-11	2.67e-10	surface-associated interspersed protein 8.2 (SURFIN 8.2)
PF3D7_0209200	1190.99	0.626295	0.0960292	6.52193	6.94e-11	2.1e-10	exosome complex component MTR3, putative
PF3D7_1363600	86.5848	0.627255	0.239875	2.61492	0.00892487	0.0127446	conserved Plasmodium protein, unknown function
PF3D7_0110400	967.891	0.628242	0.116826	5.37757	7.55e-08	1.79e-07	DNA-directed RNA polymerase II subunit RPB9, putative
PF3D7_0903000	594.164	0.62872	0.124397	5.05413	4.32e-07	9.63e-07	conserved protein, unknown function
PF3D7_1114400	219.494	0.63202	0.163547	3.86447	0.000111332	0.000199289	RAP protein, putative
PF3D7_0936200	461.343	0.632087	0.136501	4.63065	3.65e-06	7.44e-06	Plasmodium exported protein (hyp11), unknown function
PF3D7_1451400	523.226	0.632302	0.116691	5.41859	6.01e-08	1.44e-07	transcriptional regulatory protein sir2b
PF3D7_1038100	320.362	0.633466	0.139077	4.55479	5.24e-06	1.05e-05	GDP dissociation inhibitor, putative
PF3D7_0632500	373.818	0.634181	0.152572	4.15661	3.23e-05	6.05e-05	erythrocyte membrane protein 1, PfEMP1
PF3D7_1412500	877.075	0.634185	0.122029	5.19702	2.03e-07	4.65e-07	actin II
PF3D7_0322600	81.2889	0.634365	0.233881	2.71234	0.00668101	0.00968354	conserved Plasmodium protein, unknown function
PF3D7_1218900	457.019	0.634388	0.149291	4.24934	2.14e-05	4.08e-05	WD repeat-containing protein, putative
PF3D7_0816800	58.0533	0.634778	0.27493	2.30887	0.0209509	0.0286317	meiotic recombination protein DMC1, putative
PF3D7_0933900	1679.61	0.634843	0.114586	5.54032	3.02e-08	7.39e-08	conserved Plasmodium protein, unknown function
PF3D7_1334400	83.6624	0.634902	0.245218	2.58914	0.00962173	0.0136953	MSP7-like protein
PF3D7_0603300	963.336	0.63601	0.137751	4.61709	3.89e-06	7.91e-06	dihydroorotate dehydrogenase
PF3D7_1305200	215.19	0.636019	0.170704	3.72585	0.000194659	0.000338729	AP2 domain transcription factor, putative
PF3D7_1141200	938.594	0.636362	0.122493	5.19507	2.05e-07	4.69e-07	ATP synthase-associated protein, putative
PF3D7_1125100	805.043	0.636519	0.111933	5.68662	1.3e-08	3.26e-08	ATP synthase F0 subunit b-like protein, putative
PF3D7_0616000	1235.32	0.639235	0.120991	5.28333	1.27e-07	2.96e-07	pyridoxal kinase
PF3D7_1447300	229.484	0.639267	0.175811	3.63611	0.000276789	0.000471978	mitochondrial ribosomal protein S14 precursor, putative
PF3D7_0503900	131.403	0.640612	0.194292	3.29716	0.000976688	0.0015678	conserved Plasmodium protein, unknown function
PF3D7_1147600	386.038	0.640971	0.131595	4.87078	1.11e-06	2.39e-06	conserved Plasmodium protein, unknown function
PF3D7_0921000	1465.05	0.64182	0.127562	5.03145	4.87e-07	1.08e-06	ubiquitin-conjugating enzyme E2, putative
PF3D7_1223700	2228.8	0.641822	0.0872268	7.35808	1.87e-13	6.81e-13	vacuolar iron transporter
PF3D7_0915900	361.668	0.642271	0.139496	4.60421	4.14e-06	8.39e-06	conserved Plasmodium protein, unknown function
PF3D7_0904200	81.5283	0.642285	0.240888	2.66632	0.00766865	0.0110513	PH domain-containing protein, putative
PF3D7_0608000	883.672	0.643153	0.108375	5.93454	2.95e-09	7.88e-09	diphthine methyltransferase, putative
PF3D7_1322900	127.135	0.643813	0.194068	3.31745	0.000908423	0.0014625	conserved protein, unknown function
PF3D7_1201600	73.4478	0.643913	0.273014	2.35854	0.018347	0.0253544	NIMA related kinase 3
PF3D7_1412600	323.45	0.644048	0.150649	4.27516	1.91e-05	3.65e-05	deoxyhypusine synthase
PF3D7_1329900	81.8797	0.644392	0.243539	2.64595	0.00814628	0.011704	conserved Plasmodium protein, unknown function
PF3D7_1035800	86.7074	0.644809	0.277049	2.32742	0.019943	0.0273453	probable protein, unknown function
PF3D7_1021900	39155.7	0.645088	0.0960204	6.71824	1.84e-11	5.83e-11	PHAX domain-containing protein, putative
PF3D7_0915100	1269.75	0.645339	0.0981287	6.57645	4.82e-11	1.48e-10	SUMO-conjugating enzyme UBC9
PF3D7_0306300	2683.86	0.646187	0.134376	4.8088	1.52e-06	3.22e-06	glutaredoxin 1
PF3D7_1118000	1109.91	0.646286	0.107402	6.01746	1.77e-09	4.83e-09	conserved Plasmodium protein, unknown function
PF3D7_1475200	375.984	0.64651	0.14131	4.57512	4.76e-06	9.57e-06	conserved protein, unknown function
PF3D7_0513600	11167	0.647731	0.10169	6.36967	1.89e-10	5.57e-10	deoxyribodipyrimidine photo-lyase, putative
PF3D7_1205600	3973.36	0.64784	0.101966	6.35346	2.11e-10	6.17e-10	tetratricopeptide repeat protein, putative
PF3D7_1320900	461.756	0.648747	0.136819	4.74164	2.12e-06	4.43e-06	RNA-binding protein, putative
PF3D7_1468300	49.5664	0.649012	0.292889	2.2159	0.0266984	0.0361256	leucine-rich repeat protein
PF3D7_1127300	143.546	0.649357	0.189405	3.4284	0.000607143	0.00099369	tRNA (guanine-N(7)-)-methyltransferase, putative
PF3D7_1369100	346.853	0.650177	0.133422	4.87307	1.1e-06	2.36e-06	conserved Plasmodium protein, unknown function
PF3D7_1473500	560.293	0.650307	0.121579	5.34885	8.85e-08	2.09e-07	conserved Plasmodium protein, unknown function
PF3D7_0803700	872.633	0.651493	0.110969	5.87092	4.33e-09	1.14e-08	tubulin gamma chain
PF3D7_0609400	669.222	0.651612	0.129873	5.01731	5.24e-07	1.16e-06	mitochondrial cardiolipin synthase, putative
PF3D7_0512300	355.576	0.652063	0.136113	4.79059	1.66e-06	3.51e-06	CDK-activating kinase assembly factor MAT1
PF3D7_0915300	286.721	0.65238	0.144983	4.49969	6.81e-06	1.35e-05	heptatricopeptide repeat-containing protein, putative
PF3D7_0806600	668.001	0.652397	0.115935	5.62727	1.83e-08	4.57e-08	kinesin-like protein, putative
PF3D7_1202000	496.801	0.653581	0.151306	4.3196	1.56e-05	3e-05	ATP-dependent DNA/RNA helicase PSH2
PF3D7_1450600	152.293	0.653768	0.181605	3.59994	0.000318291	0.000538277	S-adenosylmethionine-dependent methyltransferase, putative
PF3D7_1132900	318.216	0.654651	0.179403	3.64905	0.000263215	0.00045039	glycine cleavage system H protein
PF3D7_1421400	337.57	0.654851	0.138036	4.74404	2.09e-06	4.38e-06	DNA-directed RNA polymerase III subunit RPC6, putative
PF3D7_1128400	1675.93	0.654882	0.093365	7.01421	2.31e-12	7.81e-12	bifunctional farnesyl/geranylgeranyl diphosphate synthase
PF3D7_1421000	257.553	0.655162	0.156671	4.18177	2.89e-05	5.44e-05	DIX domain-containing protein, putative
PF3D7_1207600	640.802	0.655322	0.12075	5.4271	5.73e-08	1.38e-07	tRNA delta(2)-isopentenylpyrophosphate transferase, putative
PF3D7_1111100	2578.33	0.655391	0.0880975	7.43938	1.01e-13	3.74e-13	replication factor C subunit 5, putative
PF3D7_1001300	60.0648	0.655705	0.350788	1.86923	0.0615906	0.0792063	Plasmodium exported protein (PHISTa), unknown function
PF3D7_0110500	2545.77	0.65583	0.0976746	6.71444	1.89e-11	5.98e-11	bromodomain protein, putative
PF3D7_0812700	829.483	0.656833	0.117345	5.59747	2.18e-08	5.38e-08	U1 small nuclear ribonucleoprotein C, putative
PF3D7_0929300	983.76	0.656842	0.114481	5.73756	9.61e-09	2.44e-08	conserved Plasmodium protein, unknown function
PF3D7_0320300	6516.3	0.657156	0.076694	8.56854	1.05e-17	4.85e-17	T-complex protein 1 subunit epsilon
PF3D7_0521400	469.135	0.657269	0.141131	4.65716	3.21e-06	6.6e-06	conserved protein, unknown function
PF3D7_1111700	86.2165	0.657547	0.239699	2.74322	0.00608396	0.00885462	conserved Plasmodium protein, unknown function
PF3D7_0319500	2110.09	0.658473	0.112308	5.86311	4.54e-09	1.19e-08	RNA-binding protein, putative
PF3D7_1330600	1863.14	0.65849	0.113441	5.80469	6.45e-09	1.67e-08	elongation factor Tu, putative
PF3D7_0204700	5997.49	0.658796	0.103797	6.34695	2.2e-10	6.42e-10	hexose transporter
PF3D7_1124400	276.778	0.659383	0.181045	3.64209	0.000270433	0.000461938	U6 snRNA-associated Sm-like protein LSm1, putative
PF3D7_1475100	245.889	0.659487	0.174873	3.77123	0.000162445	0.000285699	conserved Plasmodium protein, unknown function
PF3D7_0217100	4338.53	0.659637	0.0921151	7.16101	8.01e-13	2.79e-12	ATP synthase subunit alpha, mitochondrial
PF3D7_0720900	1250.61	0.659974	0.122522	5.38657	7.18e-08	1.71e-07	tetratricopeptide repeat protein, putative
PF3D7_1004700	295.129	0.659986	0.142809	4.62144	3.81e-06	7.76e-06	conserved protein, unknown function
PF3D7_1447800	1157.15	0.661994	0.112104	5.90518	3.52e-09	9.32e-09	calponin homology domain-containing protein, putative
PF3D7_1132200	5823.42	0.662106	0.0852916	7.76285	8.3e-15	3.25e-14	T-complex protein 1 subunit alpha
PF3D7_1118200	2002.46	0.662468	0.0991939	6.67851	2.41e-11	7.58e-11	heat shock protein 90, putative
PF3D7_1234300	349.207	0.662962	0.138142	4.79912	1.59e-06	3.37e-06	DNA polymerase epsilon subunit B, putative
PF3D7_0813600	1193.86	0.662975	0.0941908	7.03864	1.94e-12	6.6e-12	translation initiation factor SUI1, putative
PF3D7_1359300	1661.75	0.66302	0.094436	7.02084	2.21e-12	7.46e-12	exosome complex exonuclease RRP44
PF3D7_1441400	2183.3	0.663156	0.1041	6.37035	1.89e-10	5.55e-10	FACT complex subunit SSRP1, putative
PF3D7_0605300	1644.05	0.663381	0.118264	5.60935	2.03e-08	5.04e-08	serine/threonine protein kinase
PF3D7_1144700	1090.94	0.663418	0.110914	5.98135	2.21e-09	5.96e-09	apicoplast import protein Tic20, putative
PF3D7_1336100	259.647	0.664257	0.153401	4.3302	1.49e-05	2.86e-05	conserved protein, unknown function
PF3D7_0926000	721.79	0.66509	0.105422	6.30882	2.81e-10	8.13e-10	protein kinase, putative
PF3D7_1111400	518.301	0.666042	0.145614	4.57404	4.78e-06	9.62e-06	conserved Plasmodium protein, unknown function
PF3D7_0812200	164.769	0.666052	0.17417	3.82414	0.000131227	0.000233125	trypsin-like serine protease, putative
PF3D7_0514500	81.6094	0.667648	0.235249	2.83805	0.00453901	0.00670712	conserved Plasmodium membrane protein, unknown function
PF3D7_1215000	2587.01	0.667801	0.0877362	7.61146	2.71e-14	1.03e-13	thioredoxin peroxidase 2
PF3D7_1325500	459.315	0.668049	0.133222	5.01456	5.32e-07	1.17e-06	conserved Plasmodium protein, unknown function
PF3D7_0520700	130.114	0.66811	0.19425	3.43943	0.000582931	0.000956604	CDC73 domain-containing protein, putative
PF3D7_1208500	151.107	0.668222	0.191479	3.4898	0.00048339	0.000799379	conserved Plasmodium protein, unknown function
PF3D7_1216100	82.4488	0.668303	0.256035	2.6102	0.00904897	0.0129106	conserved protein, unknown function
PF3D7_1110800	297.609	0.668314	0.15355	4.35242	1.35e-05	2.6e-05	conserved Plasmodium protein, unknown function
PF3D7_1122100	326.861	0.6685	0.193048	3.46286	0.000534461	0.000881172	GPI transamidase component GPI16, putative
PF3D7_0626900	362.146	0.668871	0.138169	4.84095	1.29e-06	2.75e-06	mitochondrial ribosomal protein L46 precursor, putative
PF3D7_1319500	73.4517	0.669811	0.271805	2.4643	0.013728	0.0192301	conserved protein, unknown function
PF3D7_1032300	287.544	0.67013	0.143927	4.65603	3.22e-06	6.63e-06	conserved protein, unknown function
PF3D7_0812220	410.666	0.670253	0.134815	4.97166	6.64e-07	1.46e-06	GTPase, putative
PF3D7_1111500	742.308	0.670407	0.119745	5.59864	2.16e-08	5.35e-08	acylphosphatase, putative
PF3D7_0511300	466.008	0.670762	0.126331	5.30956	1.1e-07	2.58e-07	MORN repeat protein, putative
PF3D7_1037200	157.508	0.671924	0.192961	3.48218	0.000497349	0.000821915	conserved Plasmodium protein, unknown function
PF3D7_1342800	1654.28	0.672584	0.108933	6.17432	6.65e-10	1.87e-09	phosphoenolpyruvate carboxykinase
PF3D7_0920300	136.216	0.673751	0.204582	3.2933	0.000990195	0.0015874	conserved Plasmodium protein, unknown function
PF3D7_0923200	801.898	0.674137	0.121244	5.56018	2.69e-08	6.63e-08	nitric oxide synthase, putative
PF3D7_0103900	981.904	0.674169	0.115706	5.82656	5.66e-09	1.47e-08	parasite-infected erythrocyte surface protein
PF3D7_1311100	123.6	0.674284	0.214234	3.14742	0.00164717	0.00257608	meiosis-specific nuclear structural protein 1, putative
PF3D7_0922700	1517.48	0.674388	0.0936765	7.19911	6.06e-13	2.13e-12	pre-mRNA-splicing factor 18, putative
PF3D7_1206800	506.842	0.674516	0.123864	5.44561	5.16e-08	1.25e-07	conserved Plasmodium protein, unknown function
PF3D7_1025600	601.139	0.674555	0.134441	5.01749	5.23e-07	1.16e-06	cytochrome c oxidase copper chaperone, putative
PF3D7_0112000	516.438	0.675115	0.118764	5.6845	1.31e-08	3.3e-08	TatD-like deoxyribonuclease
PF3D7_1324600	826.306	0.675445	0.125826	5.3681	7.96e-08	1.88e-07	conserved Plasmodium protein, unknown function
PF3D7_0103700	335.881	0.675669	0.142107	4.75465	1.99e-06	4.17e-06	L-seryl-tRNA(Sec) kinase, putative
PF3D7_1004900	1427.7	0.676061	0.102922	6.5687	5.08e-11	1.55e-10	conserved protein, unknown function
PF3D7_0622100	472.052	0.676133	0.127427	5.30604	1.12e-07	2.63e-07	conserved Plasmodium protein, unknown function
PF3D7_0313300	264.507	0.677319	0.147891	4.57984	4.65e-06	9.37e-06	YGGT family protein, putative
PF3D7_1010900	405.753	0.677893	0.127441	5.31926	1.04e-07	2.45e-07	conserved Plasmodium protein, unknown function
PF3D7_1129900	741.375	0.678134	0.117973	5.74822	9.02e-09	2.3e-08	major facilitator superfamily-related transporter, putative
PF3D7_0405600	642.656	0.678225	0.117284	5.78275	7.35e-09	1.89e-08	TMEM33 domain-containing protein, putative
PF3D7_0317800	784.893	0.678282	0.102049	6.64666	3e-11	9.34e-11	26S proteasome non-ATPase regulatory subunit 9, putative
PF3D7_0809600	1597.36	0.678724	0.100721	6.73868	1.6e-11	5.08e-11	peptidase family C50, putative
PF3D7_1470700	569.87	0.67943	0.112575	6.03534	1.59e-09	4.35e-09	conserved Plasmodium protein, unknown function
PF3D7_1436700	169.292	0.679989	0.181425	3.74805	0.000178217	0.00031177	conserved protein, unknown function
PF3D7_0810400	76.1082	0.680007	0.24324	2.79562	0.00518007	0.0076133	aquaporin, putative
PF3D7_1132000	8032.8	0.680456	0.0841526	8.08598	6.17e-16	2.56e-15	ubiquitin-like protein, putative
PF3D7_0613000	1172.54	0.680873	0.0989079	6.88391	5.82e-12	1.92e-11	conserved Plasmodium protein, unknown function
PF3D7_1107800	35756	0.682922	0.0941258	7.25541	4e-13	1.43e-12	AP2 domain transcription factor, putative
PF3D7_1236600	74.2756	0.682985	0.266241	2.56529	0.0103091	0.014628	p25-alpha family protein, putative
PF3D7_0813500	280.077	0.683779	0.165189	4.13938	3.48e-05	6.51e-05	PUB domain-containing protein, putative
PF3D7_0530600	580.506	0.684303	0.123036	5.56181	2.67e-08	6.57e-08	XAP-5 DNA binding protein, putative
PF3D7_0526000	239.365	0.684698	0.194974	3.51173	0.000445196	0.000740191	RAP protein, putative
PF3D7_0215800	1048.48	0.68477	0.106534	6.42771	1.3e-10	3.87e-10	origin recognition complex subunit 5
PF3D7_0323800	1017.17	0.686783	0.101016	6.79874	1.06e-11	3.4e-11	conserved Plasmodium protein, unknown function
PF3D7_0318400	251.471	0.687017	0.164408	4.17873	2.93e-05	5.51e-05	conserved Plasmodium protein, unknown function
PF3D7_0510300	124.734	0.687901	0.228674	3.00822	0.00262785	0.00399939	stripes inner membrane complex protein, putative
PF3D7_1362300	281.853	0.690759	0.156414	4.41622	1e-05	1.96e-05	transmembrane and coiled-coil domain-containing protein 1, putative
PF3D7_1455200	571.561	0.692533	0.12844	5.39189	6.97e-08	1.66e-07	methyltransferase, putative, unspecified product
PF3D7_1458100	254.451	0.692837	0.154766	4.47667	7.58e-06	1.49e-05	protein PET117, putative
PF3D7_0525000	489.525	0.694414	0.134533	5.16167	2.45e-07	5.56e-07	zinc finger protein, putative
PF3D7_0808700	992.306	0.69442	0.127816	5.43298	5.54e-08	1.33e-07	erythrocyte membrane protein 1, PfEMP1
PF3D7_0712400	269.295	0.694709	0.169115	4.10791	3.99e-05	7.44e-05	erythrocyte membrane protein 1, PfEMP1
PF3D7_0607200	646.513	0.694921	0.110776	6.27322	3.54e-10	1.02e-09	RING zinc finger protein, putative
PF3D7_0523700	159.546	0.695161	0.196712	3.53391	0.000409459	0.000684933	conserved Plasmodium membrane protein, unknown function
PF3D7_1417100	428.156	0.696964	0.122733	5.67871	1.36e-08	3.4e-08	conserved Plasmodium protein, unknown function
PF3D7_1032000	772.088	0.697626	0.106352	6.55958	5.4e-11	1.65e-10	ribosome maturation factor RimM, putative
PF3D7_1470500	648.753	0.699089	0.120688	5.79253	6.93e-09	1.79e-08	cGMP-specific 3',5'-cyclic phosphodiesterase delta
PF3D7_0520300	429.348	0.700809	0.123128	5.69171	1.26e-08	3.17e-08	U6 snRNA-associated Sm-like protein LSm2, putative
PF3D7_1456300	51.1085	0.70141	0.302956	2.31522	0.020601	0.0281614	conserved Plasmodium protein, unknown function
PF3D7_0711000	1898.47	0.701732	0.0967674	7.25174	4.11e-13	1.46e-12	AAA family ATPase, CDC48 subfamily
PF3D7_0505900	1199.67	0.70267	0.130334	5.39129	7e-08	1.67e-07	mediator of RNA polymerase II transcription subunit 11, putative
PF3D7_0720800	1052.81	0.703562	0.107339	6.55457	5.58e-11	1.7e-10	Ham1-like protein, putative
PF3D7_1024600	415.421	0.703658	0.136412	5.15832	2.49e-07	5.65e-07	RAP protein, putative
PF3D7_0932700	265.024	0.704437	0.166045	4.24244	2.21e-05	4.2e-05	conserved Plasmodium protein, unknown function
PF3D7_0511100	57.4766	0.704733	0.312424	2.25569	0.0240899	0.0327129	conserved Plasmodium protein, unknown function
PF3D7_1307300	309.826	0.705014	0.14201	4.96455	6.89e-07	1.51e-06	ATP-dependent RNA helicase DBP6, putative
PF3D7_1033200	4548.68	0.705878	0.0992118	7.11486	1.12e-12	3.87e-12	early transcribed membrane protein 10.2
PF3D7_1139100	3371.13	0.706472	0.116723	6.05255	1.43e-09	3.92e-09	RNA-binding protein, putative
PF3D7_1476600	1801.11	0.706491	0.126063	5.60428	2.09e-08	5.19e-08	Plasmodium exported protein, unknown function
PF3D7_0819900	576.24	0.708309	0.129302	5.47794	4.3e-08	1.04e-07	U6 snRNA-associated Sm-like protein LSm3, putative
PF3D7_0915200	167.738	0.708975	0.190881	3.71423	0.000203821	0.000353922	ribonuclease H2 subunit C, putative
PF3D7_0728400	181.031	0.709749	0.195837	3.62418	0.000289876	0.000492929	conserved Plasmodium protein, unknown function, unspecified product
PF3D7_0711400	1633.75	0.710888	0.111856	6.35537	2.08e-10	6.1e-10	histone deacetylase complex subunit SAP18, putative
PF3D7_1106200	304.62	0.712123	0.142455	4.99895	5.76e-07	1.27e-06	conserved Plasmodium protein, unknown function
PF3D7_1212200	131.773	0.712242	0.190958	3.72984	0.000191605	0.000333532	conserved protein, unknown function
PF3D7_0105100	296.163	0.714331	0.138459	5.15913	2.48e-07	5.62e-07	conserved Apicomplexan protein, unknown function
PF3D7_1247400	3410.67	0.714989	0.114442	6.2476	4.17e-10	1.19e-09	peptidyl-prolyl cis-trans isomerase FKBP35
PF3D7_1405400	608.039	0.715715	0.120624	5.93343	2.97e-09	7.92e-09	DNA mismatch repair protein, putative
PF3D7_1226200	68.5586	0.716692	0.332845	2.15323	0.0313006	0.0419612	conserved Plasmodium protein, unknown function
PF3D7_1009500	856.338	0.716913	0.117101	6.12217	9.23e-10	2.58e-09	metalloprotease, putative
PF3D7_1327000	837.506	0.717365	0.107012	6.70359	2.03e-11	6.42e-11	conserved Plasmodium protein, unknown function
PF3D7_1220600	221.334	0.717498	0.171489	4.18394	2.86e-05	5.4e-05	conserved Plasmodium protein, unknown function
PF3D7_1337000	194.275	0.717545	0.184517	3.88877	0.000100754	0.000181078	mitochondrial intermediate peptidase, putative
PF3D7_1338400	992.934	0.717659	0.129151	5.55673	2.75e-08	6.76e-08	SprT-like domain-containing protein, putative
PF3D7_0820100	466.051	0.717669	0.138085	5.19729	2.02e-07	4.65e-07	RNA-binding protein, putative
PF3D7_0110900	69.9426	0.718419	0.270036	2.66046	0.00780347	0.0112312	adenylate kinase-like protein 1
PF3D7_1325000	575.266	0.718585	0.130644	5.50033	3.79e-08	9.22e-08	U6 snRNA-associated Sm-like protein LSm6, putative
PF3D7_1113700	606.456	0.719895	0.120161	5.99108	2.08e-09	5.64e-09	glyoxalase I
PF3D7_0724300	256.035	0.720737	0.153249	4.70303	2.56e-06	5.31e-06	ubiquinone biosynthesis O-methyltransferase, putative
PF3D7_1007800	363.192	0.722188	0.140478	5.14094	2.73e-07	6.17e-07	conserved Plasmodium protein, unknown function
PF3D7_1456600	198.031	0.722839	0.177187	4.07953	4.51e-05	8.38e-05	mitochondrial ribosomal protein L28 precursor, putative
PF3D7_1028100	73.5584	0.723232	0.2534	2.85411	0.00431573	0.00639829	protoporphyrinogen oxidase
PF3D7_0923400	2256.28	0.723286	0.0891767	8.1107	5.03e-16	2.1e-15	conserved Plasmodium protein, unknown function
PF3D7_1006400	206.731	0.724862	0.171722	4.22114	2.43e-05	4.61e-05	heptatricopeptide repeat-containing protein, putative
PF3D7_1366500	1634.58	0.725008	0.114344	6.34058	2.29e-10	6.67e-10	nucleoside diphosphate kinase
PF3D7_1332900	3722.39	0.72518	0.0794727	9.12489	7.18e-20	3.67e-19	isoleucine--tRNA ligase, putative
PF3D7_1469400	362.506	0.726507	0.156563	4.64035	3.48e-06	7.12e-06	nucleoside transporter 3, putative
PF3D7_1038200	52.6581	0.726664	0.302357	2.40333	0.0162465	0.0225848	conserved Plasmodium protein, unknown function
PF3D7_1448800	398.735	0.726722	0.131967	5.50686	3.65e-08	8.89e-08	Appr-1-p processing domain protein
PF3D7_1456900	414.691	0.727692	0.129479	5.62016	1.91e-08	4.75e-08	conserved protein, unknown function
PF3D7_1024300	649.111	0.727958	0.127705	5.70032	1.2e-08	3.02e-08	ATP synthase-associated protein, putative
PF3D7_0405500	264.459	0.728143	0.162182	4.48967	7.13e-06	1.41e-05	conserved Plasmodium protein, unknown function
PF3D7_0411100	159.592	0.728212	0.212868	3.42095	0.000624024	0.00101962	mediator of RNA polymerase II transcription subunit 8, putative
PF3D7_1451500	251.927	0.728693	0.164255	4.43636	9.15e-06	1.79e-05	pre-mRNA-splicing factor CWF18, putative
PF3D7_0715000	526.971	0.729004	0.133123	5.47618	4.35e-08	1.05e-07	4-nitrophenylphosphatase
PF3D7_1038400	875.831	0.729078	0.169503	4.30126	1.7e-05	3.26e-05	gametocyte-specific protein
PF3D7_0807200	514.076	0.729649	0.134196	5.43719	5.41e-08	1.3e-07	conserved Plasmodium membrane protein, unknown function
PF3D7_0724200	373.284	0.730534	0.138872	5.26047	1.44e-07	3.34e-07	type 2A phosphatase-associated protein 42, putative
PF3D7_1303200	390.747	0.730696	0.129365	5.64835	1.62e-08	4.05e-08	SNARE protein, putative
PF3D7_1203600	363.452	0.730866	0.147878	4.94237	7.72e-07	1.68e-06	cytochrome c1 heme lyase, putative
PF3D7_0710800	745.149	0.731121	0.114792	6.36907	1.9e-10	5.58e-10	protein transport protein USE1, putative
PF3D7_1438900	4024.15	0.731438	0.0844786	8.65827	4.79e-18	2.25e-17	thioredoxin peroxidase 1
PF3D7_0618500	2613.22	0.731832	0.112508	6.5047	7.78e-11	2.35e-10	malate dehydrogenase
PF3D7_0933800	238.649	0.732473	0.15672	4.67377	2.96e-06	6.12e-06	tubulin delta chain, putative
PF3D7_0911500	76.4066	0.73298	0.259533	2.82423	0.00473948	0.00698867	conserved Plasmodium protein, unknown function
PF3D7_1404400	692.885	0.733146	0.121115	6.05329	1.42e-09	3.91e-09	ribosomal protein L16, mitochondrial, putative
PF3D7_0709300	1469.83	0.734177	0.0980861	7.48503	7.15e-14	2.66e-13	Cg2 protein
PF3D7_1233300	896.61	0.734589	0.125279	5.86362	4.53e-09	1.19e-08	pentatricopeptide repeat domain-containing protein, putative
PF3D7_1245100	677.148	0.734663	0.12103	6.07008	1.28e-09	3.54e-09	kinesin-13, putative
PF3D7_1128200	846.91	0.735084	0.124034	5.92648	3.09e-09	8.25e-09	multiprotein-bridging factor 1, putative
PF3D7_0416600	311.263	0.735124	0.167699	4.38358	1.17e-05	2.27e-05	prohibitin-like protein PHBL, putative
PF3D7_1131000	449.161	0.735318	0.154502	4.75927	1.94e-06	4.07e-06	RNA-binding protein s1, putative
PF3D7_1244600	3210.84	0.735549	0.0921722	7.98016	1.46e-15	5.92e-15	ADP-ribosylation factor GTPase-activating protein
PF3D7_0623900	895.423	0.735637	0.10204	7.2093	5.62e-13	1.98e-12	ribonuclease H2 subunit A, putative
PF3D7_1357900	623.358	0.737652	0.128019	5.76207	8.31e-09	2.12e-08	pyrroline-5-carboxylate reductase, putative
PF3D7_1319700	499.523	0.737725	0.127448	5.78845	7.1e-09	1.83e-08	protein phosphatase PP2A regulatory subunit A, putative
PF3D7_1317500	69.0619	0.738641	0.278207	2.65501	0.00793068	0.0114043	conserved protein, unknown function
PF3D7_0513500	106.988	0.738932	0.240526	3.07215	0.00212525	0.00328007	mitochondrial import inner membrane translocase subunit TIM16, putative
PF3D7_1406900	1205.29	0.739716	0.362496	2.04062	0.0412889	0.054594	radical SAM protein, putative
PF3D7_0925400	509.42	0.740052	0.127159	5.81991	5.89e-09	1.53e-08	protein phosphatase-beta
PF3D7_1369400	347.668	0.740861	0.133732	5.53988	3.03e-08	7.41e-08	conserved Plasmodium protein, unknown function
PF3D7_1419200	446.049	0.740988	0.125689	5.89539	3.74e-09	9.87e-09	thioredoxin-like protein, putative
PF3D7_1209700	706.134	0.741026	0.122433	6.05248	1.43e-09	3.92e-09	conserved protein, unknown function
PF3D7_0616800	1425.91	0.741208	0.0919558	8.06048	7.6e-16	3.13e-15	malate:quinone oxidoreductase
PF3D7_1115200	10259.4	0.742111	0.0931348	7.96815	1.61e-15	6.5e-15	histone-lysine N-methyltransferase SET7
PF3D7_0720500	321.479	0.742773	0.145648	5.09979	3.4e-07	7.63e-07	conserved Plasmodium protein, unknown function
PF3D7_0721500	136.839	0.742943	0.219739	3.38103	0.000722158	0.0011722	conserved Plasmodium membrane protein, unknown function
PF3D7_0826000	224.039	0.742996	0.163166	4.55361	5.27e-06	1.05e-05	conserved Plasmodium protein, unknown function
PF3D7_0718100	3455.18	0.743009	0.0940188	7.90277	2.73e-15	1.09e-14	exported serine/threonine protein kinase
PF3D7_1460800	366.096	0.743859	0.133622	5.56689	2.59e-08	6.4e-08	snRNA-activating protein complex subunit 3, putative
PF3D7_0309800	1361.19	0.744086	0.117981	6.30685	2.85e-10	8.23e-10	YTH domain-containing protein, putative
PF3D7_1442500	275.675	0.744335	0.161265	4.61562	3.92e-06	7.97e-06	geranylgeranyl transferase type-2 subunit alpha, putative
PF3D7_0705900	2739.83	0.744831	0.0894255	8.32907	8.15e-17	3.57e-16	ATP synthase subunit C, putative
PF3D7_1137400	1048.36	0.745251	0.118485	6.28984	3.18e-10	9.17e-10	UVB-resistance protein UVR8 homologue
PF3D7_1209100	101.415	0.745252	0.222826	3.34454	0.000824199	0.00133344	conserved Plasmodium protein, unknown function
PF3D7_1435400	694.618	0.745708	0.134657	5.53785	3.06e-08	7.49e-08	ER membrane protein complex subunit 4, putative
PF3D7_0708400	97917.8	0.745944	0.11311	6.59488	4.26e-11	1.31e-10	heat shock protein 90
PF3D7_0704000	750.251	0.746381	0.126582	5.89644	3.71e-09	9.81e-09	conserved Plasmodium membrane protein, unknown function
PF3D7_0204900	1042.81	0.746888	0.117315	6.36649	1.93e-10	5.67e-10	2-methoxy-6-polyprenyl-1,4-benzoquinol methylase, mitochondrial, putative
PF3D7_0625700	402.317	0.746961	0.188526	3.96211	7.43e-05	0.000135144	conserved protein, unknown function
PF3D7_1431100	764.067	0.747295	0.135248	5.52537	3.29e-08	8.03e-08	PhIL1 interacting protein PIP2
PF3D7_1122900	218.577	0.748761	0.168059	4.45534	8.38e-06	1.65e-05	dynein heavy chain, putative
PF3D7_1458200	231.435	0.749176	0.205525	3.64519	0.000267194	0.000456723	conserved Plasmodium protein, unknown function
PF3D7_1465300	636.72	0.749199	0.150417	4.98082	6.33e-07	1.39e-06	ribonuclease Z, putative
PF3D7_0518700	758.522	0.75047	0.144164	5.20569	1.93e-07	4.44e-07	mRNA-binding protein PUF1
PF3D7_1128100	2886.18	0.750814	0.108955	6.89103	5.54e-12	1.83e-11	prefoldin subunit 5, putative
PF3D7_0521500	447.025	0.751361	0.121344	6.19197	5.94e-10	1.68e-09	ribosomal large subunit pseudouridylate synthase, putative
PF3D7_0520100	842.375	0.751848	0.121498	6.18817	6.09e-10	1.72e-09	protein phosphatase PPM9, putative
PF3D7_1208300	1046.41	0.752265	0.1057	7.11696	1.1e-12	3.81e-12	acyl carrier protein, mitochondrial, putative
PF3D7_1415400	1808.64	0.752427	0.0987904	7.6164	2.61e-14	9.9e-14	conserved Plasmodium protein, unknown function
PF3D7_0805000	968.724	0.752681	0.106142	7.09125	1.33e-12	4.56e-12	alpha/beta hydrolase, putative
PF3D7_1444600	43.2898	0.752722	0.346982	2.16934	0.0300569	0.0404149	conserved Plasmodium protein, unknown function
PF3D7_1310900	429.526	0.753019	0.133781	5.62874	1.82e-08	4.53e-08	mitochondrial ribosomal protein S15 precursor, putative
PF3D7_0308000	828.827	0.75308	0.108425	6.94562	3.77e-12	1.25e-11	DNA polymerase delta small subunit, putative
PF3D7_0524700	511.791	0.75365	0.153286	4.91663	8.8e-07	1.91e-06	mitochondrial import receptor subunit TOM22, putative
PF3D7_1215100	653.395	0.754993	0.134208	5.62555	1.85e-08	4.61e-08	SUN domain-containing protein, putative
PF3D7_1455800	126.597	0.755525	0.202386	3.73308	0.000189149	0.000329607	LCCL domain-containing protein
PF3D7_1475300	753.337	0.756248	0.110903	6.81897	9.17e-12	2.97e-11	cytochrome c oxidase assembly protein COX11, putative
PF3D7_0609300	212.801	0.756508	0.187176	4.04169	5.31e-05	9.78e-05	conserved Plasmodium protein, unknown function
PF3D7_1448900	209.705	0.759093	0.167389	4.53492	5.76e-06	1.15e-05	conserved protein, unknown function
PF3D7_1404100	986.678	0.759422	0.114366	6.64027	3.13e-11	9.74e-11	cytochrome c, putative
PF3D7_0203900	711.552	0.759752	0.123877	6.13313	8.62e-10	2.42e-09	5'-3' exonuclease, N-terminal resolvase-like domain, putative
PF3D7_1140500	1026.99	0.760397	0.104515	7.27551	3.45e-13	1.24e-12	myosin K, putative
PF3D7_1241500	405.422	0.76056	0.139595	5.44833	5.08e-08	1.23e-07	conserved Plasmodium protein, unknown function
PF3D7_0912100	559.907	0.761898	0.142704	5.33902	9.35e-08	2.2e-07	zinc finger protein, putative
PF3D7_1134900	276.042	0.762756	0.164921	4.62497	3.75e-06	7.63e-06	conserved Plasmodium protein, unknown function
PF3D7_1217000	35.0058	0.763134	0.351566	2.17067	0.0299561	0.0402902	conserved protein, unknown function
PF3D7_1212300	972.695	0.764808	0.108448	7.05227	1.76e-12	6.01e-12	WD repeat-containing protein, putative
PF3D7_0311700	244.969	0.765054	0.169021	4.5264	6e-06	1.19e-05	plasmepsin VI
PF3D7_1474900	1101.93	0.765573	0.147749	5.18158	2.2e-07	5.02e-07	trailer hitch homolog, putative
PF3D7_0610500	147.188	0.766808	0.201117	3.81275	0.000137428	0.000243613	peptidyl-tRNA hydrolase PTRHD1, putative
PF3D7_1314100	267.121	0.768323	0.149533	5.13816	2.77e-07	6.26e-07	conserved Plasmodium protein, unknown function
PF3D7_1451100	33992.4	0.769456	0.0799327	9.6263	6.19e-22	3.45e-21	elongation factor 2
PF3D7_1471900	867.982	0.769688	0.115482	6.66503	2.65e-11	8.29e-11	conserved Plasmodium protein, unknown function
PF3D7_1307800	1379.75	0.770023	0.093928	8.19801	2.44e-16	1.04e-15	FHA domain-containing protein, putative
PF3D7_0320400	454.82	0.770031	0.133332	5.7753	7.68e-09	1.97e-08	oocyst capsule protein Cap380
PF3D7_0509700	235.518	0.770057	0.178256	4.31994	1.56e-05	3e-05	conserved Plasmodium protein, unknown function
PF3D7_1314000	369.49	0.770304	0.134461	5.72883	1.01e-08	2.56e-08	conserved protein, unknown function
PF3D7_1228100	291.68	0.770671	0.146799	5.24983	1.52e-07	3.53e-07	leucine-rich repeat protein
PF3D7_0812400	8345.66	0.772231	0.0980223	7.87812	3.32e-15	1.33e-14	karyopherin alpha
PF3D7_1202800	279.157	0.772623	0.146512	5.27344	1.34e-07	3.12e-07	DNA/RNA-binding protein, putative
PF3D7_1473900	1253.39	0.773683	0.115593	6.69317	2.18e-11	6.88e-11	conserved Plasmodium protein, unknown function
PF3D7_1365400	139.656	0.77387	0.18699	4.13856	3.49e-05	6.53e-05	ubiquitin-activating enzyme
PF3D7_1416700	150.812	0.774212	0.21163	3.65833	0.000253868	0.000435303	conserved protein, unknown function
PF3D7_1477400	1036.17	0.774935	0.11134	6.9601	3.4e-12	1.14e-11	Plasmodium exported protein (PHIST), unknown function
PF3D7_1249100	1689.57	0.775618	0.0998469	7.76808	7.97e-15	3.12e-14	conserved protein, unknown function
PF3D7_1024200	255.853	0.775861	0.189387	4.0967	4.19e-05	7.79e-05	RNA-binding protein, putative
PF3D7_1321200	736.356	0.776076	0.151146	5.1346	2.83e-07	6.37e-07	conserved protein, unknown function
PF3D7_0929100	1098.42	0.77689	0.105138	7.38921	1.48e-13	5.42e-13	conserved protein, unknown function
PF3D7_1410100	200.323	0.779561	0.176761	4.41025	1.03e-05	2.01e-05	alpha/beta hydrolase, putative
PF3D7_0317100	173.437	0.780321	0.17798	4.38432	1.16e-05	2.26e-05	6-cysteine protein
PF3D7_1304500	1247.25	0.780367	0.114347	6.82457	8.82e-12	2.86e-11	small heat shock protein, putative
PF3D7_0405300	109.272	0.780866	0.273694	2.85307	0.00432996	0.00641745	liver specific protein 2, putative
PF3D7_0420400	560.398	0.780889	0.134862	5.79026	7.03e-09	1.81e-08	ribosome-recycling factor
PF3D7_1433200	207.404	0.780964	0.180638	4.32336	1.54e-05	2.95e-05	conserved Plasmodium protein, unknown function
PF3D7_1345000	167.79	0.782331	0.200804	3.89599	9.78e-05	0.000176023	conserved Plasmodium protein, unknown function
PF3D7_1029300	761.625	0.782514	0.130755	5.98459	2.17e-09	5.85e-09	conserved protein, unknown function
PF3D7_1304600	245.041	0.783375	0.154915	5.05682	4.26e-07	9.51e-07	conserved Plasmodium protein, unknown function
PF3D7_1441700	96.4045	0.784772	0.222754	3.52305	0.000426613	0.000711936	mitochondrial inner membrane protease ATP23, putative
PF3D7_0719100	868.547	0.786587	0.103256	7.61785	2.58e-14	9.8e-14	ATP synthase F0 subunit a-like protein, putative
PF3D7_1020500	348.588	0.786596	0.140948	5.58077	2.39e-08	5.92e-08	ribosomal silencing factor RsfS, putative
PF3D7_1244800	1709.14	0.787084	0.112474	6.99794	2.6e-12	8.74e-12	translation machinery-associated protein 46, putative
PF3D7_1336800	974.825	0.787119	0.122611	6.41964	1.37e-10	4.08e-10	nuclear movement protein, putative
PF3D7_0209400	1150.46	0.787327	0.0942854	8.35047	6.8e-17	2.99e-16	conserved protein, unknown function
PF3D7_1308600	67.3052	0.78839	0.26726	2.9499	0.0031788	0.00478663	conserved Plasmodium protein, unknown function
PF3D7_0506000	82.3392	0.788654	0.272757	2.89141	0.00383516	0.00572024	conserved Plasmodium protein, unknown function
PF3D7_1245200	242.621	0.790348	0.17574	4.49725	6.88e-06	1.36e-05	conserved Plasmodium membrane protein, unknown function
PF3D7_0521100	82.722	0.793644	0.269671	2.94301	0.0032504	0.00488651	conserved Plasmodium protein, unknown function
PF3D7_0906800	50.6364	0.795451	0.313413	2.53803	0.0111479	0.0157683	conserved Plasmodium protein, unknown function
PF3D7_0918500	2538.14	0.797439	0.138313	5.76545	8.14e-09	2.08e-08	telomerase RNA
PF3D7_1025500	1391.16	0.798297	0.111415	7.16508	7.77e-13	2.71e-12	conserved Plasmodium protein, unknown function
PF3D7_1476900	185.215	0.79837	0.175718	4.54348	5.53e-06	1.1e-05	Plasmodium exported protein, unknown function, pseudogene
PF3D7_1029100	208.192	0.798965	0.170881	4.67557	2.93e-06	6.07e-06	conserved Plasmodium protein, unknown function
PF3D7_1343600	175.416	0.799116	0.172211	4.64032	3.48e-06	7.12e-06	UDP-N-acetylglucosamine pyrophosphorylase, putative
PF3D7_1144800	392.604	0.79991	0.127545	6.27158	3.57e-10	1.03e-09	conserved Plasmodium protein, unknown function
PF3D7_1146900	218.269	0.801302	0.209343	3.82771	0.000129343	0.00023011	protein YIPF6, putative
PF3D7_1214600	396.016	0.801394	0.131613	6.089	1.14e-09	3.16e-09	adrenodoxin-type ferredoxin, putative
PF3D7_1450800	252.697	0.801531	0.171071	4.68538	2.79e-06	5.79e-06	conserved protein, unknown function
PF3D7_1303100	934.489	0.802567	0.120625	6.65342	2.86e-11	8.93e-11	methyltransferase, putative
PF3D7_1317400	587.007	0.802886	0.130353	6.15933	7.31e-10	2.06e-09	zinc finger protein, putative
PF3D7_0902600	230.896	0.802917	0.159504	5.03383	4.81e-07	1.07e-06	serine/threonine protein kinase, FIKK family
PF3D7_0608300	429.042	0.804915	0.128709	6.25378	4.01e-10	1.15e-09	heptatricopeptide repeat-containing protein, putative
PF3D7_0532200	431.433	0.805269	0.159664	5.04354	4.57e-07	1.02e-06	Plasmodium exported protein (PHISTc), unknown function
PF3D7_0716400	2085.35	0.805569	0.110649	7.28039	3.33e-13	1.19e-12	transcription initiation factor IIA subunit 1, putative
PF3D7_1023600	212.944	0.808355	0.17314	4.66879	3.03e-06	6.26e-06	conserved protein, unknown function
PF3D7_1247100	578.351	0.811549	0.121896	6.6577	2.78e-11	8.68e-11	conserved protein, unknown function
PF3D7_1106500	1122.19	0.81242	0.127253	6.38429	1.72e-10	5.08e-10	conserved Plasmodium protein, unknown function
PF3D7_0317900	430.204	0.812545	0.134092	6.05963	1.36e-09	3.77e-09	conserved protein, unknown function
PF3D7_0608700	4836.83	0.813723	0.088238	9.22191	2.92e-20	1.52e-19	T-complex protein 1 subunit zeta
PF3D7_1467800	682.891	0.815806	0.133464	6.11254	9.81e-10	2.73e-09	conserved Plasmodium protein, unknown function
PF3D7_1109200	172.835	0.816932	0.201192	4.06046	4.9e-05	9.07e-05	conserved Plasmodium protein, unknown function
PF3D7_0937200	141.498	0.816953	0.195102	4.1873	2.82e-05	5.32e-05	lysophospholipase, putative
PF3D7_0602500	394.426	0.817105	0.140116	5.83165	5.49e-09	1.43e-08	geranylgeranyl transferase type-2 subunit beta, putative
PF3D7_1320800	1803.83	0.817255	0.105995	7.71034	1.25e-14	4.84e-14	dihydrolipoyllysine-residue succinyltransferase component of 2-oxoglutarate dehydrogenase complex
PF3D7_1227100	2122.42	0.817424	0.098793	8.27411	1.29e-16	5.57e-16	DNA helicase 60
PF3D7_1106600	403.211	0.817603	0.147918	5.52742	3.25e-08	7.94e-08	DEAD/DEAH box helicase, putative
PF3D7_1139500	53.1328	0.817618	0.305641	2.67509	0.00747089	0.0107871	AAA family ATPase, putative, unspecified product
PF3D7_1321600	548.053	0.818197	0.163656	4.9995	5.75e-07	1.27e-06	cGMP-specific 3',5'-cyclic phosphodiesterase gamma, putative
PF3D7_1365500	1268.37	0.820581	0.11011	7.45234	9.17e-14	3.39e-13	aminomethyltransferase, mitochondrial, putative
PF3D7_0212700	279.56	0.820855	0.162236	5.05962	4.2e-07	9.38e-07	SRR1-like protein
PF3D7_1302400	39.8903	0.82114	0.341942	2.4014	0.0163323	0.0226976	conserved protein, unknown function
PF3D7_1348300	531.213	0.82188	0.114415	7.18332	6.8e-13	2.38e-12	elongation factor Tu, putative
PF3D7_1142100	15308.6	0.822036	0.0914148	8.99238	2.42e-19	1.2e-18	conserved Plasmodium protein, unknown function
PF3D7_1436000	1666.24	0.822492	0.0909077	9.04756	1.46e-19	7.34e-19	glucose-6-phosphate isomerase
PF3D7_0420200	160.679	0.824441	0.188788	4.36702	1.26e-05	2.44e-05	holo-[acyl-carrier-protein] synthase, putative
PF3D7_0608200	118.265	0.824632	0.205785	4.00725	6.14e-05	0.000112623	conserved Plasmodium protein, unknown function
PF3D7_0621700	656.848	0.825558	0.108352	7.6192	2.55e-14	9.71e-14	conserved Plasmodium protein, unknown function
PF3D7_1363300	248.171	0.826242	0.160143	5.15941	2.48e-07	5.62e-07	50S ribosomal protein L9, mitochondrial, putative
PF3D7_1434900	377.32	0.827069	0.137228	6.02699	1.67e-09	4.57e-09	conserved Plasmodium protein, unknown function
PF3D7_1002800	819.558	0.827592	0.12419	6.66392	2.67e-11	8.34e-11	DnaJ protein, putative
PF3D7_0810200	609.577	0.832742	0.115437	7.21383	5.44e-13	1.92e-12	ABC1 family, putative
PF3D7_0801800	5411.8	0.833208	0.091832	9.07318	1.16e-19	5.84e-19	mannose-6-phosphate isomerase, putative
PF3D7_0412200	68.0561	0.834339	0.260956	3.19725	0.00138746	0.00219007	conserved Plasmodium protein, unknown function
PF3D7_1031100	403.755	0.834433	0.154599	5.39741	6.76e-08	1.62e-07	conserved Plasmodium protein, unknown function
PF3D7_0717900	539.317	0.834545	0.15327	5.44495	5.18e-08	1.25e-07	thioredoxin-like protein
PF3D7_1223800	325.839	0.835416	0.15017	5.56313	2.65e-08	6.53e-08	citrate/oxoglutarate carrier protein, putative
PF3D7_0928300	290.107	0.835772	0.1474	5.67011	1.43e-08	3.58e-08	conserved Plasmodium protein, unknown function
PF3D7_1207900	241.451	0.836224	0.154852	5.40016	6.66e-08	1.59e-07	conserved Plasmodium protein, unknown function
PF3D7_0616700	310.533	0.836614	0.161844	5.16928	2.35e-07	5.34e-07	ras GTPAse, putative
PF3D7_1211500	449.423	0.836748	0.139809	5.98494	2.16e-09	5.84e-09	mitochondrial ribosomal protein S18 precursor, putative
PF3D7_0315500	635.713	0.837009	0.125155	6.6878	2.27e-11	7.12e-11	mitochondrial ribosomal protein L29/L47 precursor, putative
PF3D7_1217100	248.203	0.837937	0.15807	5.30106	1.15e-07	2.7e-07	meiotic recombination protein SPO11, putative
PF3D7_0309300	3276.11	0.838595	0.0897092	9.34793	8.94e-21	4.76e-20	N2227-like protein, putative
PF3D7_1338800	376.837	0.838697	0.140186	5.98276	2.19e-09	5.91e-09	CPW-WPC family protein
PF3D7_0519300	857.633	0.838985	0.101237	8.28737	1.16e-16	5e-16	protoheme IX farnesyltransferase, putative
PF3D7_1455000	464.205	0.8394	0.141743	5.92198	3.18e-09	8.47e-09	protein phosphatase PPM3, putative
PF3D7_1135000	110.443	0.839536	0.288884	2.90614	0.0036592	0.00547104	PQ-loop repeat-containing protein, unspecified product
PF3D7_0505000	524.366	0.840086	0.127975	6.56446	5.22e-11	1.6e-10	MMS19-like protein, putative
PF3D7_1310100	66.3459	0.840678	0.3178	2.6453	0.00816174	0.0117228	conserved Plasmodium protein, unknown function
PF3D7_1342200	76.8626	0.840748	0.248959	3.37705	0.000732682	0.00118811	conserved Plasmodium membrane protein, unknown function
PF3D7_1309600	208.858	0.843059	0.172761	4.87993	1.06e-06	2.28e-06	ribosomal RNA methyltransferase, putative
PF3D7_1232300	184.871	0.844823	0.177927	4.74814	2.05e-06	4.29e-06	cytochrome b5, putative
PF3D7_1102500	4237.05	0.847334	0.0786393	10.7749	4.52e-27	3.04e-26	Plasmodium exported protein (PHISTb), unknown function
PF3D7_1355900	1108.59	0.847561	0.10181	8.32493	8.44e-17	3.69e-16	RWD domain-containing protein, putative
PF3D7_1432400	440.082	0.848978	0.132856	6.39022	1.66e-10	4.9e-10	leucine-rich repeat protein
PF3D7_1004300	11510.6	0.849049	0.0978052	8.68103	3.92e-18	1.86e-17	E3 ubiquitin-protein ligase, putative
PF3D7_1221200	489.523	0.850738	0.129291	6.58004	4.7e-11	1.44e-10	conserved Plasmodium protein, unknown function
PF3D7_1003200	348.952	0.851418	0.148633	5.72833	1.01e-08	2.57e-08	ribosome-binding factor A, putative
PF3D7_0313500	512.793	0.851871	0.136053	6.26131	3.82e-10	1.1e-09	Ras-like G protein
PF3D7_0512800	576.65	0.853058	0.148603	5.74052	9.44e-09	2.4e-08	conserved Plasmodium protein, unknown function
PF3D7_0107100	135.164	0.85368	0.200333	4.26129	2.03e-05	3.88e-05	conserved protein, unknown function
PF3D7_1474400	1888.64	0.854382	0.100825	8.47392	2.37e-17	1.07e-16	conserved Plasmodium protein, unknown function
PF3D7_1231700	117.11	0.854959	0.208394	4.1026	4.09e-05	7.61e-05	conserved protein, unknown function
PF3D7_1324400	1276.57	0.855582	0.109076	7.84394	4.37e-15	1.73e-14	PRELI domain-containing protein, putative
PF3D7_1429400	1010.04	0.856135	0.102753	8.33197	7.95e-17	3.49e-16	rRNA (adenosine-2'-O-)-methyltransferase, putative
PF3D7_0824200	777.77	0.857299	0.118333	7.24479	4.33e-13	1.54e-12	conserved Plasmodium protein, unknown function
PF3D7_0204600	597.698	0.85733	0.15067	5.69012	1.27e-08	3.19e-08	5'-3' exonuclease, putative
PF3D7_1246700	587.079	0.857697	0.11125	7.70963	1.26e-14	4.86e-14	conserved Plasmodium protein, unknown function
PF3D7_0107900	280.973	0.857892	0.143439	5.9809	2.22e-09	5.98e-09	conserved Plasmodium protein, unknown function
PF3D7_0107200	329.89	0.858522	0.145322	5.90773	3.47e-09	9.18e-09	CCR4 domain-containing protein 3, putative
PF3D7_1207800	255.967	0.858888	0.174593	4.91936	8.68e-07	1.88e-06	conserved Plasmodium protein, unknown function
PF3D7_0530800	448.832	0.859579	0.147002	5.84741	4.99e-09	1.3e-08	CPW-WPC family protein
PF3D7_1452200	74.329	0.859788	0.264681	3.2484	0.00116057	0.00184732	aminomethyltransferase, putative
PF3D7_1027900	199.227	0.859931	0.185371	4.63897	3.5e-06	7.16e-06	palmitoyltransferase DHHC10, putative
PF3D7_1444500	2092.34	0.861358	0.131336	6.55845	5.44e-11	1.66e-10	eukaryotic translation initiation factor 2-alpha kinase 1
PF3D7_1430800	435.281	0.861626	0.145723	5.91276	3.36e-09	8.93e-09	PhIL1 interacting protein PIP3
PF3D7_1104700	911.075	0.863701	0.136511	6.32698	2.5e-10	7.26e-10	DNA-directed RNA polymerase III subunit RPC8, putative
PF3D7_0723700	648.225	0.86419	0.120433	7.17571	7.19e-13	2.51e-12	metallo-hydrolase/oxidoreductase, putative
PF3D7_1141500	52.8197	0.86421	0.310532	2.783	0.00538588	0.0078989	conserved Plasmodium protein, unknown function
PF3D7_0304500	374.447	0.864718	0.140217	6.16701	6.96e-10	1.96e-09	1-cys-glutaredoxin-like protein-1
PF3D7_0903800	34.5191	0.865253	0.429234	2.0158	0.0438204	0.0576935	LCCL domain-containing protein
PF3D7_0705600	391.493	0.865356	0.138534	6.24652	4.2e-10	1.2e-09	RNA helicase, putative
PF3D7_1024800	17231	0.865608	0.098669	8.77285	1.74e-18	8.38e-18	exported protein 3
PF3D7_1303900	66.0442	0.867825	0.289259	3.00017	0.00269829	0.0041028	conserved protein, unknown function
PF3D7_1135600	412.951	0.869679	0.127598	6.81579	9.37e-12	3.03e-11	condensin-2 complex subunit D3, putative
PF3D7_0508400	956.709	0.87198	0.103458	8.42834	3.51e-17	1.56e-16	conserved protein, unknown function
PF3D7_1466200	4637.66	0.872835	0.131449	6.64011	3.13e-11	9.74e-11	early gametocyte enriched phosphoprotein EGXP
PF3D7_0213200	257.565	0.872864	0.194212	4.4944	6.98e-06	1.38e-05	conserved protein, unknown function
PF3D7_1235400	453.964	0.873315	0.138145	6.32173	2.59e-10	7.51e-10	tetQ family GTPase, putative
PF3D7_0507000	53.5814	0.873609	0.292564	2.98604	0.00282613	0.00428528	conserved protein, unknown function
PF3D7_1346800	210.636	0.874296	0.164234	5.32347	1.02e-07	2.4e-07	6-cysteine protein
PF3D7_1453900	4368.8	0.875583	0.119492	7.32753	2.34e-13	8.48e-13	conserved Plasmodium protein, unknown function
PF3D7_0407400	136.392	0.876309	0.234029	3.74445	0.000180789	0.000315709	conserved Plasmodium protein, unknown function
PF3D7_0313900	47.5624	0.87806	0.328019	2.67685	0.00743169	0.0107337	conserved Plasmodium protein, unknown function
PF3D7_1359200	1577.42	0.878083	0.126999	6.91411	4.71e-12	1.56e-11	high mobility group protein B4, putative
PF3D7_0313200	412.667	0.878167	0.129627	6.77457	1.25e-11	4e-11	conserved protein, unknown function
PF3D7_1406000	447.881	0.878176	0.137062	6.40715	1.48e-10	4.41e-10	RNA-binding protein 8A, putative
PF3D7_0530700	436.396	0.878405	0.132436	6.63267	3.3e-11	1.02e-10	conserved Plasmodium protein, unknown function
PF3D7_1012800	175.663	0.879115	0.185964	4.72734	2.27e-06	4.74e-06	conserved Plasmodium protein, unknown function
PF3D7_0908300	1445.66	0.881884	0.0943698	9.34498	9.19e-21	4.89e-20	conserved protein, unknown function
PF3D7_0110000	901.631	0.882172	0.108938	8.09794	5.59e-16	2.33e-15	conserved Plasmodium protein, unknown function
PF3D7_0110100	584.991	0.883331	0.135373	6.52518	6.79e-11	2.06e-10	selenocysteine-specific elongation factor, putative
PF3D7_1306700	354.06	0.884059	0.13457	6.56954	5.05e-11	1.55e-10	conserved Plasmodium protein, unknown function
PF3D7_0301400	228.988	0.886464	0.158306	5.59968	2.15e-08	5.32e-08	Plasmodium exported protein, unknown function
PF3D7_1357600	170.142	0.886988	0.191738	4.62604	3.73e-06	7.6e-06	conserved protein, unknown function
PF3D7_0912600	62.9683	0.887024	0.306836	2.89087	0.00384179	0.0057284	conserved Plasmodium protein, unknown function
PF3D7_1314700	1878.58	0.887216	0.106113	8.36102	6.22e-17	2.74e-16	pinin/SDK/MemA domain-containing protein, putative
PF3D7_0104600	166.997	0.888114	0.189967	4.67511	2.94e-06	6.08e-06	conserved Plasmodium protein, unknown function
PF3D7_1431800	243.053	0.889612	0.156631	5.67965	1.35e-08	3.39e-08	apyrase, putative
PF3D7_1023200	427.432	0.890175	0.129418	6.87827	6.06e-12	1.99e-11	orotidine 5'-phosphate decarboxylase
PF3D7_1404600	632.103	0.890323	0.129506	6.87478	6.21e-12	2.04e-11	adenylyl cyclase alpha
PF3D7_1421600	536.231	0.891759	0.127376	7.00103	2.54e-12	8.56e-12	conserved Plasmodium protein, unknown function
PF3D7_1459100	279.835	0.892206	0.143213	6.22994	4.67e-10	1.33e-09	GTP-binding protein, putative
PF3D7_0306800	2177.11	0.892674	0.102625	8.6984	3.37e-18	1.6e-17	T-complex protein 1 subunit beta
PF3D7_1241700	2329.31	0.893704	0.107297	8.32923	8.14e-17	3.56e-16	replication factor C subunit 4, putative
PF3D7_1334200	755.586	0.893988	0.123697	7.22726	4.93e-13	1.74e-12	chaperone binding protein, putative
PF3D7_0107400	480.052	0.894131	0.121696	7.34722	2.02e-13	7.36e-13	ATP synthase-associated protein, putative
PF3D7_0414300	251.575	0.895117	0.170033	5.26439	1.41e-07	3.27e-07	Rab5-interacting protein, putative
PF3D7_1452800	184.249	0.895791	0.173507	5.16287	2.43e-07	5.52e-07	conserved Plasmodium protein, unknown function
PF3D7_0513400	289.462	0.896367	0.169108	5.30055	1.15e-07	2.7e-07	GTP-binding protein, putative
PF3D7_1462800	91444.1	0.896406	0.0899731	9.96305	2.21e-23	1.28e-22	glyceraldehyde-3-phosphate dehydrogenase
PF3D7_0708100	586.201	0.897061	0.127793	7.01965	2.22e-12	7.52e-12	DNA-directed RNA polymerases I, II, and III subunit RPABC5, putative
PF3D7_1208200	300.196	0.898607	0.146883	6.11785	9.48e-10	2.65e-09	cysteine repeat modular protein 3
PF3D7_1402700	1789.85	0.898774	0.106858	8.41091	4.07e-17	1.8e-16	U2 snRNP-associated SURP motif-containing protein, putative
PF3D7_1303300	118.74	0.899933	0.240829	3.73682	0.000186366	0.000325101	conserved Plasmodium protein, unknown function
PF3D7_1125300	1103.53	0.900954	0.112928	7.97811	1.49e-15	6.01e-15	DNA-directed RNA polymerase
PF3D7_0302100	3616.8	0.901249	0.104365	8.63551	5.85e-18	2.73e-17	serine/threonine protein kinase
PF3D7_1217300	6015.87	0.90139	0.105196	8.56871	1.05e-17	4.84e-17	GTP-binding protein EngA
PF3D7_1110000	234.645	0.902374	0.1668	5.4099	6.31e-08	1.51e-07	conserved Plasmodium protein, unknown function
PF3D7_1311700	500.578	0.902723	0.158042	5.71191	1.12e-08	2.83e-08	cytochrome c, putative
PF3D7_1347300	157.936	0.902918	0.183518	4.92004	8.65e-07	1.88e-06	conserved Plasmodium membrane protein, unknown function
PF3D7_0609800	2667.46	0.903918	0.1101	8.20997	2.21e-16	9.42e-16	palmitoyltransferase DHHC2, putative
PF3D7_1434800	2344.83	0.904155	0.108973	8.29708	1.07e-16	4.62e-16	mitochondrial acidic protein MAM33, putative
PF3D7_1454700	4682.9	0.904961	0.0863135	10.4846	1.02e-25	6.44e-25	6-phosphogluconate dehydrogenase, decarboxylating
PF3D7_0906890	63.9256	0.905482	0.266575	3.39672	0.000681979	0.00110881	conserved Plasmodium protein, unknown function
PF3D7_1002300	66.4071	0.905788	0.304847	2.97129	0.00296554	0.004487	conserved Plasmodium protein, unknown function
PF3D7_0627500	3163.36	0.906463	0.0884311	10.2505	1.18e-24	7.16e-24	protein DJ-1
PF3D7_1344400	414.271	0.906663	0.141796	6.39414	1.61e-10	4.78e-10	conserved Plasmodium protein, unknown function
PF3D7_1349900	58.116	0.909958	0.27866	3.26548	0.00109278	0.00174391	conserved Plasmodium protein, unknown function
PF3D7_1010800	364.963	0.911775	0.140086	6.50866	7.58e-11	2.29e-10	50S ribosomal protein L22, mitochondrial, putative
PF3D7_1008700	23542.7	0.911797	0.100191	9.10061	8.98e-20	4.56e-19	tubulin beta chain
PF3D7_0216300	386.115	0.912728	0.136611	6.68122	2.37e-11	7.45e-11	conserved Plasmodium protein, unknown function
PF3D7_1306500	393.714	0.912872	0.189251	4.82362	1.41e-06	3e-06	MORN repeat protein, putative
PF3D7_0405700	2466.85	0.914262	0.107334	8.5179	1.62e-17	7.39e-17	lysine decarboxylase, putative
PF3D7_1020600	827.786	0.915216	0.108376	8.44483	3.04e-17	1.36e-16	conserved Plasmodium membrane protein, unknown function
PF3D7_0703400	241.438	0.916241	0.155678	5.8855	3.97e-09	1.05e-08	conserved Plasmodium protein, unknown function
PF3D7_1364900	252.533	0.918899	0.152811	6.01331	1.82e-09	4.95e-09	ferrochelatase
PF3D7_0315000	271.521	0.922061	0.159366	5.7858	7.22e-09	1.86e-08	zinc finger protein, putative
PF3D7_0825400	487.983	0.922866	0.122785	7.51612	5.64e-14	2.11e-13	ATP synthase-associated protein, putative
PF3D7_1222100	736.295	0.923284	0.121896	7.57433	3.61e-14	1.37e-13	conserved Plasmodium protein, unknown function
PF3D7_1201800	411.745	0.923784	0.130168	7.09685	1.28e-12	4.39e-12	cytochrome c oxidase assembly protein COX19, putative
PF3D7_0512000	1074.04	0.924324	0.115758	7.98499	1.41e-15	5.7e-15	prefoldin subunit 6, putative
PF3D7_0936100	2470.37	0.925018	0.11019	8.39477	4.67e-17	2.07e-16	early transcribed membrane protein
PF3D7_1145500	624.721	0.925787	0.120793	7.66422	1.8e-14	6.88e-14	ABC transporter B family member 3, putative
PF3D7_0213300	211.527	0.926947	0.18885	4.90839	9.18e-07	1.99e-06	conserved protein, unknown function
PF3D7_1229700	231.301	0.927129	0.155988	5.94359	2.79e-09	7.46e-09	conserved protein, unknown function
PF3D7_0318100	454.871	0.92858	0.136459	6.80481	1.01e-11	3.26e-11	stomatin-like protein, putative
PF3D7_1213600	842.005	0.929161	0.111857	8.30671	9.84e-17	4.27e-16	dynein light chain 1, putative
PF3D7_1474700	153.976	0.929681	0.208228	4.46474	8.02e-06	1.58e-05	protein kinase, putative
PF3D7_0601500	321.388	0.929694	0.153806	6.04459	1.5e-09	4.11e-09	Plasmodium exported protein (PHISTb), unknown function
PF3D7_0516100	662.97	0.929736	0.136262	6.82315	8.91e-12	2.89e-11	cation-transporting ATPase 1
PF3D7_0111200	116.656	0.931094	0.227163	4.09879	4.15e-05	7.73e-05	conserved protein, unknown function
PF3D7_1013700	121.718	0.931116	0.205703	4.5265	6e-06	1.19e-05	conserved Plasmodium protein, unknown function
PF3D7_1102300	58.5138	0.932764	0.304539	3.06287	0.00219226	0.00337609	Plasmodium exported protein, unknown function
PF3D7_1204200	127.027	0.934044	0.213879	4.36716	1.26e-05	2.44e-05	conserved Plasmodium protein, unknown function
PF3D7_1242400	175.56	0.934413	0.218337	4.27968	1.87e-05	3.58e-05	GAS8-like protein, putative
PF3D7_1325800	407.322	0.934525	0.144279	6.47722	9.34e-11	2.81e-10	conserved Plasmodium protein, unknown function
PF3D7_1208000	37.1926	0.934844	0.34347	2.72177	0.00649343	0.00942274	apicoplast ribosomal protein L29 precursor, putative
PF3D7_0821900	445.888	0.935167	0.14151	6.60848	3.88e-11	1.2e-10	conserved protein, unknown function
PF3D7_0819500	1104.93	0.937252	0.12408	7.55362	4.23e-14	1.59e-13	conserved protein, unknown function
PF3D7_1217600	89.5628	0.938784	0.272875	3.44034	0.000580974	0.000954028	anaphase-promoting complex subunit 10, putative
PF3D7_0631100	334.486	0.938847	0.165652	5.66759	1.45e-08	3.63e-08	Plasmodium exported protein (PHISTb), unknown function
PF3D7_1204700	735.542	0.938851	0.116115	8.08553	6.19e-16	2.57e-15	conserved protein, unknown function
PF3D7_1021600	1416.52	0.940569	0.110495	8.51229	1.71e-17	7.75e-17	deoxyribose-phosphate aldolase, putative
PF3D7_0622700	51.8444	0.940973	0.324502	2.89975	0.00373461	0.0055787	conserved Plasmodium membrane protein, unknown function
PF3D7_1472800	2547.23	0.941559	0.110275	8.5383	1.36e-17	6.26e-17	HSP20-like chaperone, putative
PF3D7_1459700	613.034	0.94192	0.122493	7.6896	1.48e-14	5.67e-14	pyridoxal 5'-phosphate synthase, putative
PF3D7_1245900	98.1357	0.941949	0.249261	3.77897	0.000157477	0.000277358	ankyrin-repeat protein, putative
PF3D7_1108900	107.944	0.942329	0.217364	4.33527	1.46e-05	2.8e-05	tetratricopeptide repeat protein, putative
PF3D7_0405800	282.572	0.942676	0.191098	4.93295	8.1e-07	1.76e-06	conserved protein, unknown function
PF3D7_0831000	44.2031	0.94303	0.313338	3.00962	0.00261575	0.00398467	Plasmodium exported protein (PHISTb), unknown function
PF3D7_1303000	977.039	0.944253	0.10346	9.12674	7.06e-20	3.61e-19	ATP synthase-associated protein, putative
PF3D7_1417900	926.282	0.945384	0.100346	9.42128	4.46e-21	2.4e-20	ATP synthase-associated protein, putative
PF3D7_1403400	1119.56	0.945637	0.107127	8.82725	1.07e-18	5.2e-18	conserved Plasmodium protein, unknown function
PF3D7_0304600	386.766	0.945697	0.144868	6.52797	6.67e-11	2.02e-10	circumsporozoite (CS) protein
PF3D7_0411400	311.513	0.946554	0.156317	6.05534	1.4e-09	3.86e-09	DEAD box ATP-dependent RNA helicase, putative
PF3D7_1107500	496.674	0.949267	0.133041	7.13517	9.67e-13	3.35e-12	prefoldin, putative
PF3D7_0521700	180.125	0.94937	0.189452	5.01115	5.41e-07	1.19e-06	ATP-dependent RNA helicase DDX1, putative
PF3D7_1333500	342.653	0.949458	0.143306	6.62537	3.46e-11	1.07e-10	conserved Plasmodium protein, unknown function
PF3D7_0410900	481.783	0.949958	0.126088	7.53411	4.92e-14	1.84e-13	conserved Plasmodium protein, unknown function
PF3D7_1204100	532.856	0.951141	0.115546	8.23173	1.85e-16	7.87e-16	conserved Plasmodium protein, unknown function
PF3D7_0712800	115.687	0.952126	0.207897	4.57979	4.65e-06	9.37e-06	erythrocyte membrane protein 1, PfEMP1
PF3D7_1225100	294.484	0.952357	0.157894	6.03163	1.62e-09	4.45e-09	isoleucine--tRNA ligase, putative
PF3D7_1235700	4484.01	0.952983	0.0962553	9.90059	4.14e-23	2.37e-22	ATP synthase subunit beta, mitochondrial
PF3D7_1403200	71.5823	0.953342	0.259598	3.67238	0.000240301	0.000413141	conserved Plasmodium protein, unknown function
PF3D7_1464300	48.1708	0.953807	0.306167	3.11532	0.00183746	0.00285287	conserved Plasmodium protein, unknown function
PF3D7_0110200	358.059	0.955356	0.174727	5.46769	4.56e-08	1.1e-07	FAD-linked sulfhydryl oxidase ERV1, putative
PF3D7_1104800	942.333	0.955667	0.101262	9.43757	3.82e-21	2.06e-20	metabolite/drug transporter, putative
PF3D7_0810800	837.506	0.955747	0.117585	8.12817	4.36e-16	1.83e-15	hydroxymethyldihydropterin pyrophosphokinase-dihydropteroate synthase
PF3D7_1421300	1006.19	0.955796	0.109812	8.70396	3.2e-18	1.52e-17	conserved Plasmodium protein, unknown function
PF3D7_0210400	704.834	0.956024	0.139919	6.83272	8.33e-12	2.71e-11	50S ribosomal protein L33, putative
PF3D7_0313400	376.305	0.95765	0.132497	7.22769	4.91e-13	1.74e-12	conserved Plasmodium protein, unknown function
PF3D7_0411200	667.491	0.957728	0.128149	7.47355	7.81e-14	2.89e-13	PP-loop family protein, putative
PF3D7_1200400	1056.55	0.958271	0.125228	7.65219	1.98e-14	7.54e-14	erythrocyte membrane protein 1, PfEMP1
PF3D7_1118800	600.98	0.958466	0.121607	7.8817	3.23e-15	1.29e-14	actin-related protein 2/3 complex subunit 1, putative
PF3D7_0823100	331.043	0.95916	0.141926	6.75816	1.4e-11	4.46e-11	RWD domain-containing protein, putative
PF3D7_0213100	1909.69	0.960131	0.0991334	9.68524	3.48e-22	1.95e-21	protein SIS1
PF3D7_0530750	166.225	0.960489	0.207019	4.63962	3.49e-06	7.14e-06	dolichol-phosphate mannosyltransferase subunit 3, putative
PF3D7_1212600	290.722	0.961715	0.198143	4.85364	1.21e-06	2.59e-06	SND2 domain-containing protein, putative, unspecified product
PF3D7_1462900	122.334	0.962478	0.266936	3.60565	0.000311372	0.000527661	conserved Plasmodium protein, unknown function
PF3D7_0816600	2373.46	0.962684	0.111628	8.62407	6.46e-18	3.01e-17	chaperone protein ClpB1
PF3D7_1210300	63.7474	0.963181	0.308148	3.12571	0.00177378	0.00276269	conserved Plasmodium protein, unknown function
PF3D7_1142000	74.5484	0.963593	0.263907	3.65126	0.000260958	0.000446683	heptatricopeptide repeat-containing protein, putative
PF3D7_1314300	622.469	0.963739	0.119004	8.09834	5.57e-16	2.32e-15	MACRO domain-containing protein, putative
PF3D7_0511900	51.6726	0.964568	0.322119	2.99444	0.00274949	0.00417549	conserved Plasmodium protein, unknown function
PF3D7_1222900	288.223	0.965713	0.15902	6.07292	1.26e-09	3.48e-09	conserved Plasmodium protein, unknown function
PF3D7_0512100	235.586	0.966935	0.165612	5.83854	5.27e-09	1.37e-08	conserved protein, unknown function
PF3D7_1439200	233.97	0.967715	0.163426	5.92144	3.19e-09	8.5e-09	conserved Plasmodium protein, unknown function
PF3D7_1023300	326.226	0.970772	0.14195	6.83885	7.98e-12	2.6e-11	conserved protein, unknown function
PF3D7_1365100	189.196	0.971039	0.187595	5.17626	2.26e-07	5.16e-07	ribosomal protein S17, putative
PF3D7_0723600	435.632	0.971931	0.135227	7.1874	6.6e-13	2.32e-12	proteasome assembly chaperone 4, putative
PF3D7_1243800	383.12	0.972331	0.129557	7.50505	6.14e-14	2.29e-13	WD repeat-containing protein 82, putative
PF3D7_0502800	69.6807	0.972934	0.266862	3.64583	0.000266534	0.000455752	DnaJ protein, putative
PF3D7_1245300	340.679	0.973639	0.14472	6.72774	1.72e-11	5.46e-11	NEDD8-conjugating enzyme UBC12, putative
PF3D7_0212800	689.527	0.974397	0.109963	8.86117	7.92e-19	3.86e-18	multidrug efflux pump, putative
PF3D7_1238100	1607.01	0.975116	0.0925195	10.5396	5.68e-26	3.64e-25	calcyclin binding protein, putative
PF3D7_1453700	13489.6	0.976159	0.0754675	12.9348	2.86e-38	2.57e-37	HSP90 co-chaperone p23
PF3D7_1437600	36.7873	0.976378	0.361287	2.7025	0.00688207	0.00996616	conserved protein, unknown function
PF3D7_0802900	157.511	0.9765	0.185326	5.26908	1.37e-07	3.19e-07	conserved Plasmodium protein, unknown function
PF3D7_1370300	3371.04	0.976665	0.353933	2.75946	0.00578971	0.00844633	membrane associated histidine-rich protein 1
PF3D7_1410500	135.798	0.977552	0.197914	4.93927	7.84e-07	1.71e-06	conserved Plasmodium protein, unknown function
PF3D7_1100100	791.971	0.977859	0.163358	5.98597	2.15e-09	5.81e-09	erythrocyte membrane protein 1, PfEMP1
PF3D7_1141100	107.529	0.978157	0.238732	4.0973	4.18e-05	7.77e-05	conserved Plasmodium protein, unknown function
PF3D7_1143700	296.803	0.97859	0.155868	6.27833	3.42e-10	9.87e-10	conserved Plasmodium protein, unknown function
PF3D7_1423200	1249.7	0.97925	0.102042	9.59652	8.27e-22	4.58e-21	peptidyl-prolyl cis-trans isomerase
PF3D7_1333000	1110.18	0.979432	0.114856	8.52749	1.5e-17	6.84e-17	20 kDa chaperonin
PF3D7_1310000	85.6337	0.980347	0.257339	3.80955	0.000139217	0.000246608	ATP synthase subunit O, mitochondrial, putative
PF3D7_1006500	268.702	0.981586	0.181678	5.40287	6.56e-08	1.57e-07	conserved Plasmodium protein, unknown function
PF3D7_1445300	606.519	0.981644	0.115647	8.48826	2.1e-17	9.46e-17	mitochondrial ribosomal protein S29 precursor, putative
PF3D7_1239200	8224.4	0.984747	0.103831	9.48414	2.44e-21	1.33e-20	AP2 domain transcription factor, putative
PF3D7_0529100	151.279	0.985349	0.200006	4.9266	8.37e-07	1.82e-06	thioredoxin-like protein, putative
PF3D7_0406800	809.934	0.986613	0.107432	9.18359	4.17e-20	2.16e-19	ribosomal protein L25, putative
PF3D7_1314900	1711.34	0.986732	0.097826	10.0866	6.33e-24	3.76e-23	general transcription factor IIH subunit 2
PF3D7_1421800	291.31	0.987726	0.148076	6.67039	2.55e-11	8e-11	conserved Plasmodium protein, unknown function
PF3D7_1460400	837.444	0.990391	0.166116	5.96206	2.49e-09	6.68e-09	ubiquitin carboxyl-terminal hydrolase isozyme L3
PF3D7_0708000	932.543	0.990773	0.108294	9.14891	5.75e-20	2.96e-19	cytoskeleton associated protein, putative
PF3D7_0608310	252.707	0.991052	0.202211	4.90108	9.53e-07	2.06e-06	sorting assembly machinery 50 kDa subunit, putative
PF3D7_1319800	146.524	0.991139	0.224283	4.41914	9.91e-06	1.93e-05	conserved Plasmodium protein, unknown function
PF3D7_0612800	118.539	0.991415	0.220291	4.50047	6.78e-06	1.34e-05	6-cysteine protein
PF3D7_1306300	251.214	0.991735	0.169683	5.84463	5.08e-09	1.32e-08	SAM dependent methyltransferase, putative
PF3D7_1038600	499.328	0.992297	0.119907	8.27554	1.28e-16	5.51e-16	Plasmodium exported protein, unknown function
PF3D7_0937800	1580.3	0.993738	0.137378	7.23358	4.7e-13	1.67e-12	erythrocyte membrane protein 1, PfEMP1
PF3D7_1458400	263.557	0.99421	0.156842	6.33894	2.31e-10	6.73e-10	aminodeoxychorismate lyase
PF3D7_0916200	1050.29	0.995236	0.115251	8.63535	5.85e-18	2.73e-17	conserved Plasmodium protein, unknown function
PF3D7_1453600	170.482	0.996218	0.188623	5.28152	1.28e-07	2.99e-07	RAP protein, putative
PF3D7_0727600	79.9963	0.998212	0.250909	3.97839	6.94e-05	0.000126593	conserved Plasmodium protein, unknown function
PF3D7_1429600	392.877	0.99941	0.149905	6.66694	2.61e-11	8.19e-11	conserved Plasmodium protein, unknown function
PF3D7_0512700	434.33	0.999485	0.129572	7.71375	1.22e-14	4.72e-14	orotate phosphoribosyltransferase
PF3D7_0719000	401.482	0.999744	0.160875	6.21441	5.15e-10	1.46e-09	conserved protein, unknown function
PF3D7_1222800	121.664	0.999987	0.231112	4.32685	1.51e-05	2.91e-05	conserved Plasmodium protein, unknown function
PF3D7_1034100	44.6089	1.00063	0.347869	2.87645	0.0040218	0.00598594	conserved protein, unknown function
PF3D7_0619600	208.574	1.00217	0.166029	6.0361	1.58e-09	4.33e-09	conserved Plasmodium protein, unknown function
PF3D7_0312400	17689.4	1.00356	0.10876	9.22722	2.78e-20	1.45e-19	glycogen synthase kinase 3
PF3D7_0522000	467.682	1.00543	0.126102	7.97311	1.55e-15	6.25e-15	conserved Plasmodium protein, unknown function
PF3D7_0502700	157.45	1.00544	0.190399	5.28067	1.29e-07	3e-07	conserved protein, unknown function
PF3D7_1409700	222.788	1.00569	0.17497	5.74778	9.04e-09	2.31e-08	conserved protein, unknown function
PF3D7_1477500	818.734	1.00572	0.117783	8.53878	1.36e-17	6.24e-17	Plasmodium exported protein (PHISTb), unknown function
PF3D7_0808000	108.189	1.00729	0.235661	4.27432	1.92e-05	3.66e-05	conserved Plasmodium protein, unknown function
PF3D7_1251400	88.7367	1.00803	0.233051	4.32536	1.52e-05	2.92e-05	conserved Plasmodium protein, unknown function
PF3D7_1412700	705.755	1.00989	0.136742	7.3854	1.52e-13	5.57e-13	AAA family ATPase, putative
PF3D7_1229500	5313.95	1.00998	0.0835887	12.0827	1.3e-33	1.04e-32	T-complex protein 1 subunit gamma
PF3D7_1313900	47.3993	1.01035	0.332457	3.03905	0.00237326	0.00363983	ankyrin-repeat protein, putative
PF3D7_0511400	70.1416	1.01296	0.275501	3.6768	0.000236177	0.000406667	conserved Plasmodium protein, unknown function
PF3D7_0907100	953.464	1.01312	0.101131	10.0179	1.27e-23	7.42e-23	conserved Plasmodium protein, unknown function
PF3D7_0322200	359.595	1.01312	0.145892	6.94432	3.8e-12	1.27e-11	conserved Plasmodium protein, unknown function
PF3D7_0107300	212.833	1.0133	0.171947	5.89309	3.79e-09	1e-08	conserved Plasmodium protein, unknown function
PF3D7_1312400	572.622	1.0134	0.126365	8.01962	1.06e-15	4.34e-15	translation initiation factor IF-2, putative
PF3D7_0412100	593.958	1.0152	0.116745	8.69584	3.44e-18	1.63e-17	30S ribosomal protein S12, mitochondrial, putative
PF3D7_1139300	2396.85	1.01533	0.0972386	10.4417	1.6e-25	1e-24	AP2 domain transcription factor, putative
PF3D7_0204800	476.787	1.01548	0.121727	8.34229	7.29e-17	3.2e-16	3'-5' exonuclease, putative
PF3D7_1229100	13991.3	1.01627	0.119036	8.53755	1.37e-17	6.29e-17	multidrug resistance-associated protein 2
PF3D7_1454100	264.796	1.01629	0.178889	5.68112	1.34e-08	3.36e-08	tRNA intron endonuclease, putative
PF3D7_1223900	631.515	1.01637	0.125713	8.08489	6.22e-16	2.57e-15	50S ribosomal protein L24, putative
PF3D7_1354000	73.2674	1.01713	0.263021	3.86712	0.000110129	0.000197351	conserved Plasmodium protein, unknown function
PF3D7_0626500	150.355	1.01818	0.200955	5.06671	4.05e-07	9.05e-07	conserved Plasmodium protein, unknown function
PF3D7_0104000	44.9556	1.01897	0.335315	3.03885	0.00237479	0.00364012	thrombospondin-related sporozoite protein
PF3D7_0920100	444.814	1.01952	0.137462	7.41675	1.2e-13	4.42e-13	chaperone, putative
PF3D7_0617000	309.959	1.01972	0.145263	7.01978	2.22e-12	7.52e-12	mitochondrial import receptor subunit TOM40, putative
PF3D7_1319900	90.6071	1.02012	0.239217	4.26441	2e-05	3.83e-05	conserved Plasmodium protein, unknown function
PF3D7_0703800	355.021	1.02065	0.156768	6.51056	7.49e-11	2.26e-10	conserved Plasmodium protein, unknown function
PF3D7_1427800	344.001	1.02224	0.143177	7.13968	9.35e-13	3.24e-12	exosome complex component RRP41
PF3D7_0305800	318.896	1.02336	0.159811	6.40355	1.52e-10	4.51e-10	P-loop containing nucleoside triphosphate hydrolase, putative
PF3D7_1421500	92.4723	1.02389	0.257853	3.97084	7.16e-05	0.000130525	mitochondrial import inner membrane translocase subunit TIM8, putative
PF3D7_1215300	540.413	1.02587	0.154584	6.63634	3.22e-11	9.99e-11	10 kDa chaperonin
PF3D7_1450300	719.619	1.02684	0.161642	6.35257	2.12e-10	6.2e-10	NADPH--cytochrome P450 reductase, putative
PF3D7_1360000	279.65	1.02762	0.151104	6.80073	1.04e-11	3.35e-11	ATP synthase-associated protein, putative
PF3D7_0602200	711.412	1.02775	0.117743	8.72877	2.57e-18	1.23e-17	MYND-type zinc finger protein, putative
PF3D7_1144500	282.771	1.02879	0.152453	6.74828	1.5e-11	4.77e-11	SUMO-activating enzyme subunit 1
PF3D7_1126400	375.155	1.02885	0.160791	6.39868	1.57e-10	4.65e-10	mediator of RNA polymerase II transcription subunit 21, putative
PF3D7_0627000	65.7048	1.03053	0.269971	3.81719	0.000134981	0.000239535	conserved Plasmodium protein, unknown function
PF3D7_0622000	242.927	1.03062	0.207422	4.96872	6.74e-07	1.48e-06	conserved Plasmodium protein, unknown function
PF3D7_0611300	1299.61	1.03212	0.127826	8.07442	6.78e-16	2.8e-15	ATP synthase-associated protein, putative
PF3D7_1248300	325.673	1.03278	0.176179	5.86212	4.57e-09	1.2e-08	conserved protein, unknown function
PF3D7_0603700	293.865	1.03362	0.146696	7.04596	1.84e-12	6.28e-12	phenylalanine--tRNA ligase
PF3D7_1360400	183.35	1.03478	0.17951	5.76445	8.19e-09	2.1e-08	conserved Plasmodium protein, unknown function
PF3D7_0628800	1117.36	1.03481	0.10325	10.0224	1.22e-23	7.1e-23	glutamyl-tRNA(Gln) amidotransferase subunit B
PF3D7_1467700	322.947	1.03619	0.141959	7.2992	2.89e-13	1.04e-12	conserved Plasmodium protein, unknown function
PF3D7_0104100	2999.82	1.03727	0.112107	9.2525	2.19e-20	1.15e-19	conserved Plasmodium membrane protein, unknown function
PF3D7_0820400	180.391	1.03793	0.204688	5.07076	3.96e-07	8.87e-07	conserved Plasmodium protein, unknown function
PF3D7_1346700	548.105	1.03849	0.138159	7.51666	5.62e-14	2.1e-13	6-cysteine protein
PF3D7_0825900	85.4925	1.03858	0.273478	3.79768	0.000146059	0.000257986	conserved Plasmodium protein, unknown function
PF3D7_1305400	461.401	1.03999	0.130158	7.99022	1.35e-15	5.46e-15	AAR2 protein, putative
PF3D7_0823700	141.199	1.04132	0.213833	4.86979	1.12e-06	2.4e-06	mitochondrial import receptor subunit TOM7, putative
PF3D7_1454300	174.319	1.04277	0.178316	5.84786	4.98e-09	1.3e-08	SNF1-related serine/threonine protein kinase KIN
PF3D7_1336600	621.364	1.04342	0.125507	8.31361	9.28e-17	4.03e-16	conserved protein, unknown function
PF3D7_0907300	274.632	1.04504	0.150053	6.96446	3.3e-12	1.1e-11	prefoldin-like protein, putative
PF3D7_1468900	582.917	1.04612	0.129157	8.09961	5.51e-16	2.3e-15	zinc finger protein, putative
PF3D7_1337100	360.696	1.04953	0.143093	7.33459	2.22e-13	8.05e-13	protein kinase 6
PF3D7_0603200	1152.61	1.05102	0.0990901	10.6067	2.77e-26	1.8e-25	mitochondrial chaperone BCS1, putative
PF3D7_1221500	410.795	1.05209	0.141853	7.41679	1.2e-13	4.42e-13	heptatricopeptide repeat-containing protein, putative
PF3D7_0422200	9129.04	1.05301	0.0831958	12.657	1.02e-36	8.73e-36	erythrocyte membrane-associated antigen
PF3D7_0627200	442.691	1.05396	0.129887	8.11441	4.88e-16	2.04e-15	myosin light chain, putative
PF3D7_0624900	423.073	1.0547	0.138054	7.63976	2.18e-14	8.29e-14	GAS8-like protein, putative
PF3D7_0604000	250.181	1.05637	0.160678	6.57444	4.88e-11	1.5e-10	conserved Plasmodium protein, unknown function
PF3D7_1412900	3269.21	1.05669	0.0915741	11.5391	8.38e-31	6.22e-30	ubiquitin-conjugating enzyme E2, putative
PF3D7_1226000	169.689	1.05904	0.176557	5.99828	1.99e-09	5.41e-09	conserved protein, unknown function
PF3D7_0710500	427.26	1.05952	0.158106	6.70132	2.07e-11	6.52e-11	conserved protein, unknown function
PF3D7_0426000	414.747	1.06088	0.152307	6.9654	3.27e-12	1.1e-11	erythrocyte membrane protein 1, PfEMP1
PF3D7_1009600	166.793	1.06113	0.181016	5.8621	4.57e-09	1.2e-08	protein phosphatase PPM10, putative
PF3D7_1428400	863.306	1.06187	0.120023	8.8472	8.97e-19	4.37e-18	WD and tetratricopeptide repeats protein 1, putative
PF3D7_0925000	227.498	1.06203	0.169556	6.26358	3.76e-10	1.08e-09	conserved Plasmodium protein, unknown function
PF3D7_1033800	117.714	1.0639	0.210334	5.05815	4.23e-07	9.44e-07	plasmepsin VII
PF3D7_0822100	171.96	1.06503	0.193082	5.51592	3.47e-08	8.46e-08	mediator of RNA polymerase II transcription subunit 7, putative
PF3D7_1204500	480.796	1.06542	0.137391	7.75461	8.86e-15	3.45e-14	conserved protein, unknown function
PF3D7_1026300	1309.48	1.06853	0.115684	9.23665	2.54e-20	1.33e-19	conserved Plasmodium protein, unknown function
PF3D7_0812000	127.394	1.06868	0.207336	5.15432	2.55e-07	5.76e-07	conserved protein, unknown function
PF3D7_1468600	101.396	1.07005	0.231054	4.63117	3.64e-06	7.42e-06	aminophospholipid transporter, putative
PF3D7_1362200	1340.32	1.07029	0.123929	8.63638	5.8e-18	2.71e-17	RuvB-like helicase 3
PF3D7_0418900	887.634	1.07061	0.104982	10.198	2.02e-24	1.22e-23	conserved protein, unknown function
PF3D7_0306200	580.036	1.07137	0.121205	8.83937	9.63e-19	4.68e-18	activator of Hsp90 ATPase
PF3D7_0716600	251.986	1.0714	0.167241	6.40631	1.49e-10	4.43e-10	cysteine desulfurase
PF3D7_1466400	2983.59	1.07209	0.13282	8.07174	6.93e-16	2.86e-15	AP2 domain transcription factor AP2-EXP
PF3D7_0615200	313.917	1.07226	0.150724	7.11403	1.13e-12	3.89e-12	conserved protein, unknown function
PF3D7_0708300	432.291	1.07468	0.147905	7.266	3.7e-13	1.32e-12	EKC/KEOPS complex subunit BUD32
PF3D7_1434000	501.739	1.0747	0.129737	8.28373	1.19e-16	5.15e-16	CCR4-associated factor 16, putative
PF3D7_1128300	199.924	1.07484	0.17183	6.25529	3.97e-10	1.14e-09	ATP-dependent 6-phosphofructokinase
PF3D7_1450900	264.475	1.07506	0.156488	6.86994	6.42e-12	2.11e-11	acetyl-CoA acetyltransferase, putative
PF3D7_1425200	269.074	1.07643	0.165916	6.4878	8.71e-11	2.62e-10	enoyl-CoA hydratase, putative
PF3D7_1440600	380.716	1.07821	0.153913	7.00531	2.46e-12	8.31e-12	protein SOC3, putative
PF3D7_1208600	369.933	1.07892	0.153959	7.00783	2.42e-12	8.16e-12	mitochondrial import inner membrane translocase subunit TIM10, putative
PF3D7_1427600	1054.82	1.0797	0.105142	10.2689	9.73e-25	5.95e-24	CorA-like Mg2+ transporter protein, putative
PF3D7_1474200	436.633	1.08096	0.136894	7.89634	2.87e-15	1.15e-14	conserved Plasmodium membrane protein, unknown function
PF3D7_1241300	169.944	1.08146	0.192684	5.61259	1.99e-08	4.95e-08	ribosome-binding factor A, putative
PF3D7_0932300	1439.94	1.0819	0.11911	9.08319	1.05e-19	5.33e-19	M18 aspartyl aminopeptidase
PF3D7_1465700	51.8994	1.0828	0.298825	3.62353	0.000290605	0.000493998	plasmepsin VIII, putative
PF3D7_0533100	589.022	1.08387	0.130366	8.31404	9.25e-17	4.02e-16	erythrocyte membrane protein 1 (PfEMP1), pseudogene
PF3D7_0109600	220.995	1.085	0.180066	6.02558	1.69e-09	4.61e-09	cold-shock protein, putative
PF3D7_1125200	369.114	1.08611	0.14403	7.54087	4.67e-14	1.75e-13	conserved Plasmodium protein, unknown function
PF3D7_0406900	625.245	1.0867	0.150802	7.20619	5.75e-13	2.02e-12	conserved Plasmodium protein, unknown function
PF3D7_1131600	229.79	1.08945	0.167636	6.49894	8.09e-11	2.44e-10	kelch domain-containing protein, putative
PF3D7_0608600	454.36	1.08952	0.140198	7.77126	7.77e-15	3.04e-14	conserved Plasmodium protein, unknown function
PF3D7_1322300	1285.3	1.09001	0.0990664	11.0029	3.7e-28	2.57e-27	conserved Plasmodium protein, unknown function
PF3D7_1245600	143.435	1.09239	0.222932	4.90011	9.58e-07	2.07e-06	kinesin, putative
PF3D7_1409800	346.448	1.09406	0.185614	5.89429	3.76e-09	9.93e-09	CUGBP Elav-like family member 2, putative
PF3D7_1105100	50022.4	1.09435	0.0929641	11.7718	5.46e-32	4.16e-31	histone H2B
PF3D7_0521000	1550.32	1.0956	0.0888695	12.3282	6.38e-35	5.23e-34	conserved Plasmodium protein, unknown function
PF3D7_0412400	64.0249	1.09591	0.285383	3.84014	0.000122965	0.000219079	erythrocyte membrane protein 1, PfEMP1
PF3D7_1355600	387.046	1.09689	0.137255	7.99157	1.33e-15	5.41e-15	PhIL1 interacting protein PIP1
PF3D7_0930700	146.296	1.09923	0.24232	4.53625	5.73e-06	1.14e-05	conserved Plasmodium protein, unknown function
PF3D7_0922000	300.805	1.09924	0.144293	7.61812	2.57e-14	9.79e-14	dynein intermediate chain, putative
PF3D7_1329400	982.483	1.09957	0.109828	10.0117	1.35e-23	7.89e-23	AMP deaminase, putative
PF3D7_1104600	156.342	1.10234	0.231465	4.76246	1.91e-06	4.01e-06	radial spoke head protein, putative
PF3D7_1364700	39.9994	1.10242	0.334355	3.29716	0.000976695	0.0015678	WD repeat-containing protein, putative, pseudogene
PF3D7_0315600	1265.35	1.10619	0.135114	8.18705	2.68e-16	1.14e-15	zinc finger protein, putative
PF3D7_1401300	170.525	1.10634	0.187112	5.91271	3.37e-09	8.93e-09	epoxide hydrolase 2
PF3D7_1312300	445.59	1.10759	0.136665	8.10444	5.3e-16	2.21e-15	mitochondrial ribosomal protein S35 precursor, putative
PF3D7_1435900	175.951	1.10771	0.184782	5.99467	2.04e-09	5.52e-09	conserved Plasmodium protein, unknown function
PF3D7_0627400	204.799	1.10891	0.172781	6.41803	1.38e-10	4.12e-10	mitochondrial import inner membrane translocase subunit TIM22, putative
PF3D7_0919700	175.565	1.11043	0.190566	5.827	5.64e-09	1.47e-08	pyridoxal phosphate homeostasis protein, putative
PF3D7_1118900	90.9414	1.11188	0.239794	4.63682	3.54e-06	7.23e-06	conserved protein, unknown function
PF3D7_1319200	559.754	1.11318	0.141556	7.86389	3.72e-15	1.48e-14	conserved Plasmodium protein, unknown function
PF3D7_0107600	180.47	1.11419	0.190553	5.84716	5e-09	1.3e-08	eukaryotic translation initiation factor 2-alpha kinase 2, putative
PF3D7_1435800	266.492	1.11583	0.155988	7.1533	8.47e-13	2.95e-12	GTPase Era, putative
PF3D7_1403000	144.733	1.11611	0.215916	5.16919	2.35e-07	5.34e-07	conserved Plasmodium protein, unknown function
PF3D7_1416600	773.368	1.11752	0.187782	5.95116	2.66e-09	7.13e-09	conserved Plasmodium protein, unknown function
PF3D7_1111200	485.5	1.12034	0.136028	8.23608	1.78e-16	7.6e-16	conserved protein, unknown function
PF3D7_1344000	415.311	1.12213	0.14316	7.8383	4.57e-15	1.81e-14	aminomethyltransferase, putative
PF3D7_0723500	169.858	1.12327	0.183818	6.11079	9.91e-10	2.76e-09	dynactin subunit 5, putative
PF3D7_0812600	961.836	1.1234	0.111444	10.0803	6.75e-24	4e-23	ubiquitin-conjugating enzyme E2, putative
PF3D7_0219100	122.278	1.12358	0.24177	4.64733	3.36e-06	6.91e-06	saccharopine dehydrogenase, putative
PF3D7_0627600	215.515	1.12361	0.174017	6.45687	1.07e-10	3.2e-10	conserved Plasmodium protein, unknown function
PF3D7_0822400	310.678	1.12424	0.146406	7.6789	1.6e-14	6.14e-14	conserved Plasmodium protein, unknown function
PF3D7_0417100	62.282	1.12444	0.300437	3.74268	0.000182065	0.000317824	mRNA-binding protein PUF2
PF3D7_1471600	256.051	1.12498	0.163287	6.88959	5.6e-12	1.85e-11	conserved Plasmodium protein, unknown function
PF3D7_1252500	276.109	1.12698	0.172981	6.51507	7.27e-11	2.2e-10	Plasmodium exported protein, unknown function
PF3D7_1360300	61.6825	1.1282	0.284369	3.9674	7.27e-05	0.000132326	conserved Plasmodium protein, unknown function
PF3D7_0925200	1217.72	1.13028	0.139115	8.12482	4.48e-16	1.88e-15	ribosomal RNA-processing protein 8, putative
PF3D7_1018800	673.058	1.13135	0.12639	8.95127	3.51e-19	1.74e-18	conserved protein, unknown function
PF3D7_1368600	251.217	1.13227	0.166739	6.79064	1.12e-11	3.59e-11	mitochondrial import inner membrane translocase subunit TIM9, putative
PF3D7_1363800	377.152	1.1327	0.154225	7.34449	2.07e-13	7.5e-13	nuclear fusion protein, putative
PF3D7_0104500	518.15	1.13519	0.118454	9.58335	9.39e-22	5.2e-21	conserved protein, unknown function
PF3D7_0729200	292.551	1.13523	0.18326	6.19462	5.84e-10	1.65e-09	1-cys peroxiredoxin
PF3D7_1234700	242.403	1.13611	0.161792	7.02206	2.19e-12	7.4e-12	upregulated in late gametocytes ULG8
PF3D7_0906910	699.125	1.13655	0.116385	9.76547	1.58e-22	8.93e-22	tubulin-specific chaperone, putative
PF3D7_1350000	59.7677	1.13907	0.287394	3.96344	7.39e-05	0.000134441	conserved Plasmodium protein, unknown function
PF3D7_1352600	42.3252	1.1399	0.341591	3.33703	0.000846796	0.0013673	protein kinase, putative
PF3D7_1465600	153.681	1.14073	0.193388	5.89865	3.66e-09	9.69e-09	conserved Plasmodium protein, unknown function
PF3D7_0726800	64.2758	1.1412	0.284207	4.01537	5.94e-05	0.000108975	dolichyl-diphosphooligosaccharide--protein glycosyltransferase subunit OST2, putative
PF3D7_0408400	414.976	1.14433	0.128307	8.91873	4.72e-19	2.32e-18	conserved protein, unknown function
PF3D7_0823600	80.8197	1.14522	0.294778	3.88503	0.000102317	0.000183619	lipoate-protein ligase B
PF3D7_1456200	130.383	1.1469	0.200918	5.70828	1.14e-08	2.89e-08	conserved Plasmodium protein, unknown function
PF3D7_1246600	714.254	1.14962	0.11104	10.3532	4.05e-25	2.51e-24	pre-mRNA-splicing factor CWC26, putative
PF3D7_0708200	140.669	1.15016	0.207529	5.54217	2.99e-08	7.32e-08	conserved Plasmodium protein, unknown function
PF3D7_0523500	86.6214	1.15085	0.250849	4.58781	4.48e-06	9.04e-06	dynein light chain Tctex-type, putative
PF3D7_0816300	162.764	1.15099	0.193193	5.95772	2.56e-09	6.86e-09	conserved Plasmodium protein, unknown function
PF3D7_1134400	570.095	1.15439	0.123324	9.36062	7.93e-21	4.24e-20	conserved protein, unknown function
PF3D7_0927100	294.098	1.15477	0.151243	7.63522	2.25e-14	8.59e-14	conserved protein, unknown function
PF3D7_0515500	61.8222	1.15605	0.280073	4.12767	3.66e-05	6.84e-05	amino acid transporter, putative
PF3D7_0913100	118.722	1.15643	0.218135	5.30145	1.15e-07	2.69e-07	heptatricopeptide repeat-containing protein, putative
PF3D7_0205300	123.964	1.15667	0.223021	5.18635	2.14e-07	4.9e-07	conserved Plasmodium protein, unknown function
PF3D7_1225000	144.689	1.16055	0.19365	5.99304	2.06e-09	5.57e-09	conserved Plasmodium protein, unknown function
PF3D7_1471700	224.308	1.16118	0.177756	6.53246	6.47e-11	1.96e-10	conserved Plasmodium protein, unknown function
PF3D7_0917200	37.0743	1.16172	0.359317	3.23314	0.0012244	0.00194201	conserved protein, unknown function
PF3D7_0810700	150.715	1.16276	0.191221	6.08074	1.2e-09	3.32e-09	conserved Plasmodium protein, unknown function
PF3D7_0730100	244.995	1.16341	0.159042	7.31514	2.57e-13	9.28e-13	tRNA pseudouridine synthase D, putative
PF3D7_1403900	902.208	1.16359	0.110095	10.5689	4.15e-26	2.67e-25	serine/threonine protein phosphatase CPPED1, putative
PF3D7_1420500	81.7957	1.16767	0.244053	4.78451	1.71e-06	3.61e-06	protein GPR89, putative
PF3D7_0108600	952.758	1.1701	0.114824	10.1903	2.19e-24	1.32e-23	conserved protein, unknown function
PF3D7_0309700	954.442	1.17165	0.110341	10.6185	2.45e-26	1.59e-25	SECIS-binding protein 2, putative
PF3D7_1422800	486.103	1.17184	0.12317	9.514	1.83e-21	1e-20	actin-related protein, putative
PF3D7_1222000	152.992	1.17397	0.187847	6.24962	4.11e-10	1.18e-09	tRNA-splicing ligase RtcB, putative
PF3D7_0214200	2240.7	1.1766	0.0982716	11.973	4.92e-33	3.88e-32	ribosomal protein L13, mitochondrial
PF3D7_1208700	288.879	1.17913	0.155535	7.58116	3.42e-14	1.3e-13	conserved protein, unknown function
PF3D7_1429700	4038.37	1.17976	0.0959152	12.3	9.06e-35	7.4e-34	mitochondrial ribosomal protein L15 precursor, putative
PF3D7_1147500	143.029	1.18058	0.20139	5.86218	4.57e-09	1.2e-08	protein farnesyltransferase subunit beta
PF3D7_0628900	514.19	1.18069	0.139432	8.4678	2.5e-17	1.12e-16	RAP protein, putative
PF3D7_1134000	8399.72	1.18167	0.107896	10.952	6.5e-28	4.48e-27	heat shock protein 70
PF3D7_0513700	171.741	1.18178	0.284157	4.15891	3.2e-05	5.99e-05	secreted ookinete protein, putative
PF3D7_0719200	117.053	1.1828	0.223978	5.28086	1.29e-07	3e-07	NIMA related kinase 4
PF3D7_1023700	84.0281	1.1834	0.245809	4.8143	1.48e-06	3.13e-06	conserved Plasmodium protein, unknown function
PF3D7_1450200	204.685	1.18455	0.170266	6.95704	3.48e-12	1.16e-11	conserved Plasmodium protein, unknown function
PF3D7_0105500	70.4886	1.18654	0.284253	4.17424	2.99e-05	5.62e-05	conserved protein, unknown function
PF3D7_1309800	638.068	1.19044	0.120169	9.90645	3.9e-23	2.24e-22	conserved protein, unknown function
PF3D7_1103500	76.6085	1.19059	0.255455	4.66069	3.15e-06	6.5e-06	CPW-WPC family protein
PF3D7_0805900	211.408	1.19105	0.174923	6.80896	9.83e-12	3.17e-11	conserved protein, unknown function
PF3D7_0628500	73.5981	1.19119	0.263204	4.52575	6.02e-06	1.2e-05	conserved Plasmodium protein, unknown function
PF3D7_1244700	2778.72	1.19218	0.129282	9.22153	2.93e-20	1.52e-19	conserved protein, unknown function
PF3D7_1466800	3240.47	1.19241	0.100862	11.8222	3e-32	2.3e-31	conserved Plasmodium protein, unknown function
PF3D7_1472900	1738.35	1.19636	0.110254	10.8509	1.97e-27	1.34e-26	dihydroorotase, putative
PF3D7_1406500	238.875	1.20592	0.157385	7.66222	1.83e-14	6.98e-14	WD repeat-containing protein 65, putative
PF3D7_0312000	281.011	1.20601	0.172946	6.97336	3.09e-12	1.04e-11	conserved protein, unknown function
PF3D7_0604900	219.945	1.20717	0.166161	7.26508	3.73e-13	1.33e-12	conserved Plasmodium protein, unknown function
PF3D7_1139600	43.0725	1.20973	0.326763	3.70217	0.00021376	0.000370527	conserved Plasmodium protein, unknown function
PF3D7_0826100	21306.4	1.21021	0.0824563	14.6769	9.06e-49	9.73e-48	HECT-like E3 ubiquitin ligase, putative
PF3D7_1245000	46.8192	1.21389	0.334858	3.62508	0.000288875	0.000491397	5-formyltetrahydrofolate cyclo-ligase, putative
PF3D7_1041300	423.938	1.21601	0.170681	7.12441	1.05e-12	3.62e-12	erythrocyte membrane protein 1, PfEMP1
PF3D7_1014700	899.586	1.21637	0.129779	9.37262	7.08e-21	3.8e-20	prohibitin 2, putative
PF3D7_1346000	429.727	1.21757	0.133551	9.11686	7.73e-20	3.94e-19	dynactin subunit 2, putative
PF3D7_0617800	26325.2	1.21832	0.108824	11.1953	4.3e-29	3.08e-28	histone H2A
PF3D7_1143600	381.155	1.21915	0.141125	8.6388	5.68e-18	2.66e-17	conserved Plasmodium protein, unknown function
PF3D7_0622400	491.106	1.22053	0.123762	9.86187	6.09e-23	3.48e-22	conserved protein, unknown function
PF3D7_1476400	815.578	1.22399	0.122335	10.0053	1.44e-23	8.4e-23	serine/threonine protein kinase, FIKK family, pseudogene
PF3D7_1463500	3551.72	1.22608	0.0960632	12.7633	2.63e-37	2.29e-36	fam-a protein
PF3D7_1216500	4605.98	1.22708	0.124691	9.84098	7.5e-23	4.27e-22	male development gene 1
PF3D7_1121400	78.7451	1.22913	0.292919	4.19613	2.72e-05	5.13e-05	WD repeat-containing protein, putative
PF3D7_1130900	203.087	1.23149	0.17291	7.12212	1.06e-12	3.68e-12	conserved Plasmodium protein, unknown function
PF3D7_0718700	175.214	1.23285	0.235493	5.23519	1.65e-07	3.81e-07	conserved Plasmodium membrane protein, unknown function
PF3D7_1250100	78.8554	1.2372	0.284866	4.3431	1.4e-05	2.71e-05	osmiophilic body protein G377
PF3D7_0620100	533.982	1.24265	0.135108	9.19743	3.67e-20	1.9e-19	ATP synthase-associated protein, putative
PF3D7_1003700	2294.15	1.24267	0.104172	11.929	8.35e-33	6.51e-32	MKT1 domain-containing protein, putative
PF3D7_0831300	3638.04	1.24417	0.139876	8.89483	5.85e-19	2.87e-18	Plasmodium exported protein, unknown function
PF3D7_0510800	238.986	1.24423	0.16954	7.33887	2.15e-13	7.81e-13	WD repeat-containing protein, putative
PF3D7_1474300	265.301	1.24601	0.162074	7.68794	1.5e-14	5.74e-14	DNA repair metallo-beta-lactamase protein, putative
PF3D7_0215000	3967.19	1.24609	0.105025	11.8647	1.81e-32	1.4e-31	acyl-CoA synthetase
PF3D7_1313100	107.058	1.2471	0.253807	4.91358	8.94e-07	1.94e-06	conserved Plasmodium protein, unknown function
PF3D7_0603900	260.038	1.24778	0.151136	8.25598	1.51e-16	6.44e-16	conserved Plasmodium protein, unknown function
PF3D7_0213700	283.714	1.25021	0.156052	8.0115	1.13e-15	4.63e-15	conserved protein, unknown function
PF3D7_0521900	503.2	1.25252	0.140229	8.93193	4.19e-19	2.07e-18	conserved Plasmodium protein, unknown function
PF3D7_0800700	185.508	1.25662	0.180169	6.97467	3.07e-12	1.03e-11	surface-associated interspersed protein 8.3 (SURFIN 8.3)
PF3D7_1459500	51.2022	1.25753	0.31224	4.02746	5.64e-05	0.000103753	conserved Plasmodium protein, unknown function
PF3D7_1319000	661.718	1.25834	0.128999	9.75459	1.76e-22	9.92e-22	conserved Plasmodium protein, unknown function
PF3D7_1246100	452.274	1.26096	0.145434	8.67033	4.31e-18	2.04e-17	delta-aminolevulinic acid synthetase
PF3D7_1214500	58.6499	1.26193	0.315695	3.99732	6.41e-05	0.000117189	conserved Plasmodium protein, unknown function
PF3D7_0913400	177.265	1.26209	0.188609	6.69153	2.21e-11	6.95e-11	conserved Plasmodium protein, unknown function
PF3D7_1347400	173.252	1.26337	0.219491	5.75591	8.62e-09	2.2e-08	conserved Plasmodium protein, unknown function
PF3D7_0829200	853.859	1.26429	0.116019	10.8972	1.19e-27	8.12e-27	prohibitin 1, putative
PF3D7_0908000	6849.93	1.26861	0.123902	10.2388	1.33e-24	8.07e-24	plasma membrane protein 1, putative
PF3D7_0314400	477.623	1.26907	0.142685	8.89424	5.88e-19	2.88e-18	serine/threonine protein phosphatase 6, putative
PF3D7_1241400	1241.19	1.27088	0.126015	10.0851	6.43e-24	3.81e-23	RNA-binding protein, putative
PF3D7_1202300	1349.25	1.27372	0.118609	10.7388	6.69e-27	4.45e-26	dynein heavy chain, putative
PF3D7_1442000	189.324	1.27395	0.174464	7.30207	2.83e-13	1.02e-12	ADP-ribosylation factor, putative
PF3D7_1130800	61.2446	1.27421	0.318029	4.0066	6.16e-05	0.00011289	armadillo repeat protein PF16, putative
PF3D7_1461500	44.9102	1.27656	0.330287	3.86502	0.000111081	0.000198913	meiotic nuclear division protein 1, putative
PF3D7_0804700	1094.5	1.27816	0.118719	10.7662	4.97e-27	3.34e-26	conserved Plasmodium protein, unknown function
PF3D7_1114600	318.547	1.2785	0.146424	8.73154	2.51e-18	1.2e-17	conserved Plasmodium protein, unknown function
PF3D7_1037800	206.031	1.2835	0.188917	6.79402	1.09e-11	3.51e-11	dynein intermediate chain, putative
PF3D7_1365200	173.178	1.28535	0.208563	6.16286	7.14e-10	2.01e-09	conserved protein, unknown function
PF3D7_0819300	62.3584	1.28626	0.276997	4.64359	3.42e-06	7.02e-06	conserved Plasmodium protein, unknown function
PF3D7_0823500	621.888	1.28647	0.161915	7.94535	1.94e-15	7.78e-15	inner membrane complex protein 1i, putative
PF3D7_1249700	286.07	1.28752	0.151844	8.47921	2.27e-17	1.02e-16	conserved Plasmodium protein, unknown function
PF3D7_1360500	955.038	1.28839	0.129006	9.98704	1.74e-23	1.01e-22	guanylyl cyclase beta
PF3D7_1131400	393.882	1.291	0.143079	9.02305	1.83e-19	9.13e-19	conserved Plasmodium protein, unknown function
PF3D7_0522700	298.81	1.29337	0.153764	8.41134	4.05e-17	1.8e-16	iron-sulfur assembly protein
PF3D7_0600200	154.7	1.29342	0.207561	6.23153	4.62e-10	1.32e-09	erythrocyte membrane protein 1, PfEMP1
PF3D7_1250400	514.341	1.29357	0.121677	10.6312	2.13e-26	1.4e-25	conserved Plasmodium protein, unknown function
PF3D7_0205200	192.015	1.29605	0.189032	6.85626	7.07e-12	2.31e-11	MORN repeat protein, putative
PF3D7_1115100	532.421	1.29633	0.148015	8.75814	1.98e-18	9.53e-18	conserved protein, unknown function
PF3D7_0919600	159.303	1.29671	0.208042	6.23294	4.58e-10	1.3e-09	dolichyl-diphosphooligosaccharide--protein glycosyltransferase subunit WBP1, putative
PF3D7_1474100	723.707	1.3012	0.108394	12.0044	3.37e-33	2.66e-32	mitochondrial ribosomal protein L20 precursor, putative
PF3D7_0905000	117.292	1.30535	0.220459	5.92106	3.2e-09	8.51e-09	conserved Plasmodium protein, unknown function
PF3D7_0316600	7257.92	1.30547	0.0850989	15.3406	4.1e-53	4.65e-52	formate-nitrite transporter
PF3D7_1349000	134.924	1.306	0.204203	6.39558	1.6e-10	4.74e-10	conserved Plasmodium protein, unknown function
PF3D7_1442600	1020.35	1.308	0.147254	8.88266	6.53e-19	3.2e-18	TRAP-like protein
PF3D7_1022000	1625.57	1.31154	0.0977371	13.419	4.68e-41	4.45e-40	RNA-binding protein, putative
PF3D7_1123700	941.919	1.31191	0.136656	9.60015	7.98e-22	4.43e-21	mitochondrial ribosomal protein L37, putative
PF3D7_0521200	149.88	1.3121	0.198129	6.62245	3.53e-11	1.09e-10	conserved protein, unknown function
PF3D7_1219300	57.4884	1.3164	0.329528	3.9948	6.47e-05	0.000118397	erythrocyte membrane protein 1, PfEMP1
PF3D7_0604800	167.13	1.31691	0.193202	6.81625	9.34e-12	3.03e-11	RAP protein, putative
PF3D7_1448200	215.534	1.31718	0.169836	7.75561	8.79e-15	3.43e-14	condensin-2 complex subunit G2, putative
PF3D7_1322800	312.406	1.31828	0.155207	8.4937	2e-17	9.04e-17	conserved protein, unknown function
PF3D7_1416900	997.503	1.31933	0.113094	11.6659	1.9e-31	1.43e-30	prefoldin subunit 2, putative
PF3D7_1214700	192.592	1.32291	0.188202	7.0292	2.08e-12	7.05e-12	conserved protein, unknown function
PF3D7_1348900	402.621	1.32705	0.129569	10.242	1.29e-24	7.81e-24	conserved Plasmodium protein, unknown function
PF3D7_0817100	291.124	1.32756	0.155422	8.54164	1.32e-17	6.09e-17	tRNA modification GTPase, putative
PF3D7_0603600	1532.24	1.32902	0.118046	11.2585	2.1e-29	1.52e-28	conserved Plasmodium protein, unknown function
PF3D7_0311400	3643.18	1.32955	0.0990794	13.4191	4.68e-41	4.45e-40	kinase-related protein PKRP, putative
PF3D7_1305500	72.7777	1.33157	0.262068	5.08103	3.75e-07	8.41e-07	mitogen-activated protein kinase phosphatase 1, putative
PF3D7_1404200	170.419	1.33234	0.193981	6.8684	6.49e-12	2.13e-11	conserved Plasmodium protein, unknown function
PF3D7_1148600	65.3192	1.33518	0.301719	4.42525	9.63e-06	1.88e-05	18S ribosomal RNA
PF3D7_1120600	2062.17	1.33702	0.111341	12.0082	3.22e-33	2.55e-32	DDRGK domain-containing protein, putative
PF3D7_1218700	213.636	1.33849	0.174009	7.69204	1.45e-14	5.57e-14	conserved Plasmodium protein, unknown function
PF3D7_0515600	780.854	1.34207	0.152661	8.79115	1.48e-18	7.15e-18	conserved Plasmodium protein, unknown function
PF3D7_1325200	331.456	1.34545	0.181499	7.41298	1.23e-13	4.55e-13	lactate dehydrogenase, putative
PF3D7_1338500	95.596	1.34633	0.236259	5.69854	1.21e-08	3.05e-08	conserved Plasmodium protein, unknown function
PF3D7_1403700	541.447	1.34657	0.130864	10.2899	7.83e-25	4.8e-24	translocation associated membrane protein, putative
PF3D7_0502600	356.019	1.34913	0.147854	9.12474	7.19e-20	3.67e-19	conserved Plasmodium protein, unknown function
PF3D7_1122000	145.713	1.35899	0.200345	6.78327	1.17e-11	3.77e-11	conserved protein, unknown function
PF3D7_1402000	443.667	1.36117	0.13693	9.94065	2.77e-23	1.6e-22	conserved Plasmodium protein, unknown function
PF3D7_1316400	47.9283	1.36272	0.339659	4.01201	6.02e-05	0.000110414	SAS6-like protein, putative
PF3D7_1473300	454.479	1.36519	0.128665	10.6104	2.66e-26	1.73e-25	CKK domain-containing protein, putative
PF3D7_1430100	999.689	1.36529	0.111323	12.2642	1.41e-34	1.15e-33	serine/threonine protein phosphatase 2A activator
PF3D7_0722800	358.161	1.36538	0.138962	9.82559	8.74e-23	4.97e-22	conserved protein, unknown function
PF3D7_0601700	752.704	1.36962	0.12992	10.5421	5.53e-26	3.55e-25	Plasmodium exported protein (PHISTa), unknown function, pseudogene
PF3D7_1020800	853.218	1.37226	0.103091	13.3111	2e-40	1.87e-39	dihydrolipoamide acyltransferase component E2
PF3D7_0830200	82.5961	1.37271	0.256444	5.35285	8.66e-08	2.05e-07	28S ribosomal RNA
PF3D7_1019200	490.909	1.3756	0.195652	7.03083	2.05e-12	6.98e-12	conserved Plasmodium protein, unknown function
PF3D7_1023100	195.501	1.37563	0.214393	6.41638	1.4e-10	4.16e-10	dynein heavy chain, putative
PF3D7_1309900	71.2398	1.381	0.266886	5.1745	2.29e-07	5.21e-07	conserved Plasmodium protein, unknown function
PF3D7_0626100	1303.23	1.38199	0.105904	13.0495	6.4e-39	5.82e-38	oxidoreductase, short-chain dehydrogenase family, putative
PF3D7_0825600	273.458	1.38273	0.15482	8.93117	4.22e-19	2.08e-18	cytochrome c oxidase assembly factor 5, putative
PF3D7_1214200	173.998	1.38468	0.191137	7.24445	4.34e-13	1.54e-12	histone-lysine N-methyltransferase, putative
PF3D7_0823400	70.7481	1.38522	0.281865	4.91448	8.9e-07	1.93e-06	alpha/beta hydrolase, putative
PF3D7_1026200	311.722	1.38631	0.152294	9.10286	8.8e-20	4.47e-19	conserved protein, unknown function
PF3D7_1239400	56.1488	1.38639	0.300111	4.6196	3.84e-06	7.82e-06	conserved protein, unknown function
PF3D7_0113400	172.578	1.39113	0.208738	6.66449	2.66e-11	8.32e-11	Plasmodium exported protein, unknown function
PF3D7_1430700	1389.84	1.39277	0.107714	12.9303	3.04e-38	2.72e-37	NADP-specific glutamate dehydrogenase
PF3D7_1121200	180.569	1.39447	0.189616	7.35418	1.92e-13	7e-13	conserved protein, unknown function
PF3D7_0312500	276.558	1.39614	0.158089	8.83139	1.03e-18	5.02e-18	major facilitator superfamily-related transporter, putative
PF3D7_0721700	344.559	1.40054	0.15397	9.09618	9.36e-20	4.74e-19	secreted ookinete protein, putative
PF3D7_0728700	461.214	1.4024	0.128721	10.8949	1.22e-27	8.32e-27	alpha/beta hydrolase, putative
PF3D7_1109100	120.928	1.40389	0.225773	6.21815	5.03e-10	1.43e-09	conserved Plasmodium protein, unknown function
PF3D7_1005300	60.9223	1.40389	0.284393	4.93644	7.96e-07	1.73e-06	conserved Plasmodium protein, unknown function
PF3D7_1440500	1416.4	1.40401	0.100843	13.9228	4.61e-44	4.64e-43	allantoicase, putative
PF3D7_1249200	67.4379	1.40502	0.284581	4.93716	7.93e-07	1.73e-06	conserved Plasmodium protein, unknown function
PF3D7_1137900	35.3315	1.40777	0.364677	3.86033	0.000113235	0.000202549	conserved Plasmodium protein, unknown function
PF3D7_1476500	4004.28	1.40855	0.107936	13.0498	6.37e-39	5.8e-38	probable protein, unknown function
PF3D7_0417900	136.544	1.41134	0.220914	6.38867	1.67e-10	4.94e-10	conserved Plasmodium protein, unknown function
PF3D7_1240900	1519.05	1.41476	0.155477	9.0995	9.07e-20	4.6e-19	erythrocyte membrane protein 1, PfEMP1
PF3D7_1004100	120.893	1.41734	0.221824	6.3895	1.66e-10	4.92e-10	conserved Plasmodium protein, unknown function
PF3D7_1322700	209.098	1.4179	0.172601	8.2149	2.12e-16	9.04e-16	conserved Plasmodium protein, unknown function
PF3D7_1403300	118.693	1.41924	0.217845	6.5149	7.27e-11	2.2e-10	tetratricopeptide repeat protein, putative
PF3D7_1211400	9678.75	1.41946	0.0841048	16.8773	6.61e-64	9.09e-63	heat shock protein DNAJ homologue Pfj4
PF3D7_0304000	514.616	1.4262	0.142175	10.0313	1.11e-23	6.52e-23	inner membrane complex protein 1a, putative
PF3D7_1122800	5007.19	1.42968	0.116274	12.2957	9.55e-35	7.79e-34	calcium-dependent protein kinase 6
PF3D7_1240600	117.176	1.42969	0.230509	6.20234	5.56e-10	1.58e-09	erythrocyte membrane protein 1, PfEMP1
PF3D7_1113900	295.794	1.43019	0.178024	8.03371	9.46e-16	3.88e-15	mitogen-activated protein kinase 2
PF3D7_1402100	282.654	1.43103	0.169346	8.45032	2.91e-17	1.3e-16	pseudouridine synthase, putative
PF3D7_0517800	92.8341	1.43229	0.273402	5.23877	1.62e-07	3.75e-07	apicortin, putative
PF3D7_1339500	114.879	1.44126	0.219345	6.57073	5.01e-11	1.53e-10	mitochondrial ribosomal protein L49 precursor, putative
PF3D7_0605000	448.905	1.44158	0.178243	8.08774	6.08e-16	2.53e-15	50S ribosomal protein L24, putative
PF3D7_1400100	89.6527	1.44569	0.259917	5.56211	2.67e-08	6.57e-08	erythrocyte membrane protein 1 (PfEMP1), pseudogene
PF3D7_0731800	1757.94	1.45165	0.123833	11.7227	9.76e-32	7.34e-31	alpha/beta hydrolase, putative
PF3D7_0113100	349.499	1.45554	0.14499	10.0389	1.03e-23	6.04e-23	surface-associated interspersed protein 1.1 (SURFIN 1.1)
PF3D7_1476700	44.3766	1.45663	0.331853	4.38938	1.14e-05	2.21e-05	lysophospholipase, putative
PF3D7_1248800	63.9142	1.45796	0.288414	5.05509	4.3e-07	9.59e-07	conserved Plasmodium protein, unknown function
PF3D7_1201400	336.405	1.45806	0.148515	9.81755	9.46e-23	5.37e-22	Plasmodium exported protein, unknown function
PF3D7_1016900	15820.5	1.45858	0.123747	11.7868	4.57e-32	3.49e-31	early transcribed membrane protein 10.3
PF3D7_1246500	382.667	1.46529	0.137072	10.6899	1.13e-26	7.51e-26	methyltransferase, putative
PF3D7_0805800	32.4829	1.46631	0.3874	3.785	0.000153706	0.000271103	conserved Plasmodium protein, unknown function
PF3D7_0419100	177.076	1.46636	0.186491	7.86289	3.75e-15	1.49e-14	conserved Plasmodium protein, unknown function
PF3D7_0504300	72.2103	1.4678	0.322502	4.55129	5.33e-06	1.07e-05	conserved Plasmodium protein, unknown function
PF3D7_0908500	38607.4	1.46962	0.0883693	16.6304	4.2e-62	5.57e-61	conserved Plasmodium protein, unknown function
PF3D7_0825800	89.4445	1.47731	0.255915	5.77264	7.8e-09	2e-08	conserved protein, unknown function
PF3D7_0800300	297.385	1.48085	0.180529	8.20283	2.35e-16	9.97e-16	erythrocyte membrane protein 1, PfEMP1
PF3D7_1136100	46.0464	1.48489	0.325354	4.56391	5.02e-06	1.01e-05	conserved Plasmodium protein, unknown function
PF3D7_0817000	91.9193	1.48651	0.247923	5.99586	2.02e-09	5.49e-09	NEDD8-activating enzyme E1 catalytic subunit, putative
PF3D7_1367200	65.1869	1.48767	0.29619	5.02268	5.1e-07	1.13e-06	CLAMP domain-containing protein, putative
PF3D7_1216700	134.122	1.49371	0.209143	7.14204	9.2e-13	3.19e-12	perforin-like protein 2
PF3D7_1316000	97.09	1.49521	0.244011	6.12764	8.92e-10	2.5e-09	protein kinase, putative
PF3D7_1131900	101.878	1.4993	0.232125	6.459	1.05e-10	3.16e-10	conserved Plasmodium protein, unknown function
PF3D7_0700100	225.605	1.50055	0.18805	7.97952	1.47e-15	5.94e-15	erythrocyte membrane protein 1, PfEMP1
PF3D7_0205100	1311.37	1.50398	0.128006	11.7493	7.12e-32	5.4e-31	conserved Plasmodium protein, unknown function
PF3D7_1031900	364.561	1.51201	0.163955	9.22207	2.91e-20	1.52e-19	conserved Plasmodium protein, unknown function
PF3D7_1135200	40.6983	1.51356	0.371697	4.07204	4.66e-05	8.64e-05	regulator of chromosome condensation, putative, pseudogene
PF3D7_1323000	269.909	1.5181	0.162242	9.35706	8.2e-21	4.38e-20	beta-hydroxyacyl-ACP dehydratase
PF3D7_0419000	480.823	1.51842	0.138153	10.9909	4.23e-28	2.93e-27	conserved Plasmodium protein, unknown function
PF3D7_1235800	405.445	1.52553	0.156298	9.76039	1.67e-22	9.38e-22	conserved Plasmodium protein, unknown function
PF3D7_0423700	13479.7	1.5391	0.144797	10.6294	2.18e-26	1.42e-25	early transcribed membrane protein 4
PF3D7_0504700	4087.69	1.5395	0.115465	13.333	1.49e-40	1.4e-39	centrosomal protein CEP120, putative
PF3D7_0918400	143.842	1.54004	0.21211	7.26058	3.85e-13	1.37e-12	conserved Plasmodium protein, unknown function
PF3D7_1466500	70.1581	1.54315	0.271099	5.69221	1.25e-08	3.16e-08	conserved Plasmodium protein, unknown function
PF3D7_0705800	182.622	1.54516	0.193092	8.00221	1.22e-15	4.98e-15	cysteine-rich secretory protein, putative
PF3D7_0620000	180.937	1.55168	0.194105	7.99402	1.31e-15	5.31e-15	secreted ookinete protein 25, putative
PF3D7_1230200	1057.2	1.55187	0.120949	12.8307	1.1e-37	9.73e-37	vacuolar transporter chaperone, putative, pseudogene
PF3D7_0611900	862.607	1.55264	0.109936	14.1231	2.73e-45	2.81e-44	lsm12, putative
PF3D7_1255200	278.838	1.55327	0.17904	8.67557	4.11e-18	1.95e-17	erythrocyte membrane protein 1, PfEMP1
PF3D7_0904300	321.223	1.55384	0.176142	8.82153	1.13e-18	5.47e-18	conserved protein, unknown function
PF3D7_1324900	27053.1	1.55394	0.102445	15.1686	5.71e-52	6.34e-51	L-lactate dehydrogenase
PF3D7_1367900	88.932	1.55906	0.258824	6.02361	1.71e-09	4.66e-09	conserved Plasmodium protein, unknown function
PF3D7_0801100	86.1289	1.55942	0.280122	5.56694	2.59e-08	6.4e-08	28S ribosomal RNA
PF3D7_1369300	93.318	1.5597	0.26514	5.88255	4.04e-09	1.06e-08	conserved Plasmodium protein, unknown function
PF3D7_1141000	68.9332	1.56836	0.285937	5.48499	4.14e-08	1e-07	conserved Plasmodium protein, unknown function
PF3D7_0830300	123.022	1.57458	0.215651	7.30152	2.85e-13	1.02e-12	sporozoite invasion-associated protein 2
PF3D7_1144400	195.077	1.57684	0.219207	7.19341	6.32e-13	2.22e-12	conserved Plasmodium protein, unknown function
PF3D7_1447400	180.003	1.57818	0.237937	6.63275	3.29e-11	1.02e-10	conserved Plasmodium protein, unknown function
PF3D7_0607100	110.55	1.58022	0.234741	6.73176	1.68e-11	5.32e-11	MYND-type zinc finger protein, putative
PF3D7_1305700	116.842	1.58605	0.231595	6.84836	7.47e-12	2.43e-11	conserved Plasmodium protein, unknown function
PF3D7_0307900	924.344	1.59311	0.169372	9.40598	5.15e-21	2.77e-20	conserved Plasmodium protein, unknown function
PF3D7_0310100	125.388	1.5951	0.220987	7.21809	5.27e-13	1.86e-12	calcium-dependent protein kinase 3
PF3D7_0213600	552.497	1.59616	0.140337	11.3738	5.65e-30	4.16e-29	conserved Plasmodium protein, unknown function
PF3D7_1128600	641.854	1.59711	0.144583	11.0463	2.28e-28	1.59e-27	CCR4-NOT transcription complex subunit 2, putative
PF3D7_1371000	66.7659	1.60341	0.311146	5.15323	2.56e-07	5.8e-07	18S ribosomal RNA
PF3D7_0906400	257.966	1.61445	0.194637	8.29465	1.09e-16	4.71e-16	dynein intermediate light chain, putative
PF3D7_1240300	2072.4	1.61689	0.152704	10.5884	3.37e-26	2.18e-25	erythrocyte membrane protein 1, PfEMP1
PF3D7_1467600	9605.53	1.61776	0.121757	13.2868	2.76e-40	2.58e-39	conserved Plasmodium protein, unknown function
PF3D7_0931700	341.305	1.61821	0.154433	10.4784	1.09e-25	6.84e-25	PIH1 domain-containing protein, putative
PF3D7_1333100	234.228	1.62885	0.174347	9.34257	9.4e-21	5e-20	conserved Plasmodium protein, unknown function
PF3D7_0113800	444.757	1.63393	0.13885	11.7675	5.74e-32	4.36e-31	DBL containing protein, unknown function
PF3D7_0622300	308.641	1.63433	0.155608	10.5029	8.38e-26	5.32e-25	vacuolar transporter chaperone, putative
PF3D7_0509200	120.593	1.63526	0.228829	7.14621	8.92e-13	3.1e-12	leucine-rich repeat protein
PF3D7_1322400	166.19	1.6366	0.201772	8.11116	5.01e-16	2.1e-15	conserved Plasmodium protein, unknown function
PF3D7_0314700	3045.32	1.65118	0.146028	11.3073	1.21e-29	8.79e-29	RING finger protein RNF1
PF3D7_0706700	51.4131	1.65327	0.317405	5.20871	1.9e-07	4.38e-07	DNA mismatch repair protein MSH2, putative
PF3D7_1471800	193.561	1.65482	0.189819	8.71786	2.84e-18	1.35e-17	conserved Plasmodium protein, unknown function
PF3D7_0623400	240.94	1.65838	0.165417	10.0255	1.18e-23	6.9e-23	MEI2-like RNA-binding protein, putative
PF3D7_0714100	75.3643	1.66184	0.289879	5.73286	9.87e-09	2.51e-08	MAATS1 domain-containing protein, putative
PF3D7_1302900	213.223	1.66501	0.21215	7.84826	4.22e-15	1.67e-14	conserved protein, unknown function
PF3D7_1312000	543.657	1.67544	0.125247	13.3771	8.23e-41	7.8e-40	malonyl CoA-acyl carrier protein transacylase
PF3D7_1465800	296.878	1.68128	0.158317	10.6197	2.41e-26	1.58e-25	dynein beta chain, putative
PF3D7_1026100	279.799	1.68382	0.187611	8.97505	2.83e-19	1.41e-18	conserved Plasmodium protein, unknown function
PF3D7_1206900	445.685	1.68396	0.141732	11.8812	1.48e-32	1.15e-31	conserved Plasmodium protein, unknown function
PF3D7_0712900	77.7747	1.68416	0.282107	5.96995	2.37e-09	6.38e-09	erythrocyte membrane protein 1, PfEMP1
PF3D7_1006100	693.773	1.68481	0.116895	14.413	4.29e-47	4.51e-46	CCR4-NOT transcription complex subunit 5, putative
PF3D7_0831100	407.863	1.68584	0.159449	10.5729	3.98e-26	2.56e-25	surface-associated interspersed protein 8.1 (SURFIN 8.1)
PF3D7_0521600	125.126	1.69593	0.216546	7.83172	4.81e-15	1.9e-14	conserved Plasmodium protein, unknown function
PF3D7_0718000	524.169	1.70409	0.16053	10.6154	2.53e-26	1.64e-25	dynein heavy chain, putative
PF3D7_1461700	493.46	1.70973	0.150532	11.3579	6.77e-30	4.97e-29	conserved Plasmodium protein, unknown function
PF3D7_0921400	166.704	1.71315	0.220087	7.78399	7.03e-15	2.76e-14	NifU-like scaffold protein
PF3D7_1413200	758.814	1.7158	0.144633	11.8631	1.84e-32	1.42e-31	conserved Plasmodium protein, unknown function
PF3D7_0404200	311.06	1.71633	0.179624	9.55515	1.23e-21	6.8e-21	conserved Plasmodium protein, unknown function
PF3D7_0625900	73.2947	1.72035	0.292364	5.88427	4e-09	1.05e-08	conserved Plasmodium protein, unknown function
PF3D7_0109400	2079.77	1.72047	0.10661	16.138	1.38e-58	1.72e-57	tubulin-specific chaperone a, putative
PF3D7_1126800	355.263	1.7232	0.151251	11.393	4.53e-30	3.34e-29	RNA-binding protein, putative
PF3D7_0504500	171.473	1.72379	0.192496	8.95492	3.4e-19	1.69e-18	MOLO1 domain-containing protein, putative
PF3D7_0618400	90.2666	1.72462	0.266811	6.46383	1.02e-10	3.06e-10	LMBR1 domain-containing protein, putative
PF3D7_0702400	1757.61	1.72513	0.156859	10.998	3.91e-28	2.71e-27	small exported membrane protein 1
PF3D7_0833500	532.161	1.7265	0.158006	10.9268	8.58e-28	5.87e-27	erythrocyte membrane protein 1, PfEMP1
PF3D7_1327100	31.6108	1.7305	0.411337	4.20701	2.59e-05	4.89e-05	conserved protein, unknown function
PF3D7_0422000	2063.08	1.73072	0.0947375	18.2686	1.47e-74	2.33e-73	steroid dehydrogenase, putative
PF3D7_0214300	8863.77	1.73642	0.113958	15.2373	2e-52	2.24e-51	conserved Plasmodium protein, unknown function
PF3D7_1446400	610.287	1.73773	0.120221	14.4545	2.35e-47	2.48e-46	pyruvate dehydrogenase E1 component subunit beta
PF3D7_0733000	298.368	1.75527	0.166931	10.5149	7.37e-26	4.7e-25	erythrocyte membrane protein 1, PfEMP1
PF3D7_1461800	4570.36	1.75562	0.146092	12.0173	2.88e-33	2.29e-32	conserved Plasmodium protein, unknown function
PF3D7_0211400	494.776	1.75713	0.136727	12.8513	8.45e-38	7.49e-37	beta-ketoacyl-ACP synthase III
PF3D7_0607300	442.297	1.7747	0.160052	11.0882	1.43e-28	1.01e-27	uroporphyrinogen III decarboxylase
PF3D7_0923700	203.723	1.78696	0.191363	9.33803	9.81e-21	5.21e-20	conserved protein, unknown function
PF3D7_1447600	76.8918	1.78879	0.287094	6.23068	4.64e-10	1.32e-09	conserved protein, unknown function
PF3D7_0205000	359.887	1.7912	0.152393	11.7539	6.74e-32	5.12e-31	conserved Plasmodium protein, unknown function
PF3D7_0829600	277.125	1.79678	0.169886	10.5764	3.83e-26	2.47e-25	early transcribed membrane protein 8
PF3D7_1022300	201.233	1.79689	0.190969	9.40936	4.99e-21	2.69e-20	ZIP domain-containing protein, putative
PF3D7_1477600	555.495	1.79838	0.132881	13.5338	9.88e-42	9.55e-41	surface-associated interspersed protein 14.1 (SURFIN 14.1)
PF3D7_1147800	1681.54	1.81413	0.107402	16.891	5.24e-64	7.26e-63	membrane associated erythrocyte binding-like protein
PF3D7_0918900	6478.4	1.82122	0.100474	18.1263	1.98e-73	3.07e-72	gamma-glutamylcysteine synthetase
PF3D7_0928100	371.785	1.83158	0.172678	10.6069	2.77e-26	1.8e-25	conserved Plasmodium protein, unknown function
PF3D7_0213800	114.099	1.84419	0.23031	8.00745	1.17e-15	4.78e-15	conserved protein, unknown function
PF3D7_1236200	18005	1.84951	0.113116	16.3506	4.31e-60	5.46e-59	conserved Plasmodium protein, unknown function
PF3D7_1462500	92.259	1.85138	0.25854	7.16091	8.01e-13	2.79e-12	conserved Plasmodium protein, unknown function
PF3D7_1100200	79.892	1.8611	0.291136	6.39256	1.63e-10	4.83e-10	erythrocyte membrane protein 1, PfEMP1
PF3D7_0422300	10232.6	1.87356	0.108628	17.2475	1.17e-66	1.69e-65	alpha tubulin 2
PF3D7_0320200	319.127	1.88086	0.169966	11.0661	1.83e-28	1.28e-27	CPW-WPC family protein
PF3D7_1143900	153.814	1.90912	0.205789	9.27707	1.74e-20	9.17e-20	ATP-dependent (S)-NAD(P)H-hydrate dehydratase, putative
PF3D7_1456400	256.717	1.91068	0.176526	10.8238	2.66e-27	1.8e-26	conserved Plasmodium protein, unknown function
PF3D7_1240400	957.179	1.91081	0.152288	12.5473	4.11e-36	3.43e-35	erythrocyte membrane protein 1, PfEMP1
PF3D7_1114000	132.452	1.92405	0.223596	8.60504	7.63e-18	3.55e-17	dynein light chain Tctex-type, putative
PF3D7_1469600	2499.53	1.92576	0.0964964	19.9569	1.31e-88	2.35e-87	acetyl-CoA carboxylase
PF3D7_1038700	403.408	1.93333	0.140959	13.7155	8.2e-43	8.1e-42	Plasmodium exported protein, unknown function
PF3D7_1418100	82.1367	1.94508	0.296095	6.56911	5.06e-11	1.55e-10	liver specific protein 1, putative
PF3D7_0414500	869.244	1.95239	0.157842	12.3692	3.84e-35	3.17e-34	RNA-binding protein, putative
PF3D7_1026900	248.738	1.95296	0.172131	11.3458	7.79e-30	5.7e-29	biotin--protein ligase 1
PF3D7_1236300	1354.37	1.97399	0.136208	14.4925	1.35e-47	1.44e-46	conserved protein, unknown function
PF3D7_0109300	104.672	1.9921	0.26393	7.54784	4.43e-14	1.66e-13	fatty acid elongation protein, GNS1/SUR4 family, putative
PF3D7_0115000	111.166	1.99732	0.25751	7.7563	8.74e-15	3.41e-14	surface-associated interspersed protein 1.3 (SURFIN 1.3)
PF3D7_0718800	120.539	1.9997	0.271939	7.35349	1.93e-13	7.03e-13	conserved protein, unknown function
PF3D7_1314400	223.711	2.01676	0.178509	11.2978	1.35e-29	9.76e-29	conserved protein, unknown function
PF3D7_0718300	366.851	2.02055	0.163464	12.3608	4.26e-35	3.51e-34	cysteine repeat modular protein 2
PF3D7_1341700	112.766	2.03559	0.233574	8.71495	2.91e-18	1.39e-17	conserved Plasmodium protein, unknown function
PF3D7_1027000	726.161	2.04271	0.133355	15.3179	5.8e-53	6.58e-52	conserved Plasmodium protein, unknown function
PF3D7_1370500	6534.38	2.0432	0.37284	5.4801	4.25e-08	1.03e-07	unspecified product
PF3D7_0900100	191.981	2.05361	0.198979	10.3208	5.68e-25	3.5e-24	erythrocyte membrane protein 1, PfEMP1
PF3D7_0815900	574.554	2.07008	0.123317	16.7867	3.05e-63	4.15e-62	dihydrolipoyl dehydrogenase, apicoplast
PF3D7_0920000	1770.48	2.08068	0.122017	17.0524	3.35e-65	4.75e-64	long chain fatty acid elongation enzyme, putative
PF3D7_1474000	8729.7	2.08069	0.12451	16.711	1.09e-62	1.46e-61	conserved Plasmodium protein, unknown function
PF3D7_0800600	377.07	2.08415	0.143129	14.5613	4.95e-48	5.28e-47	Plasmodium exported protein (PHISTa), unknown function
PF3D7_1148200	4712.79	2.09105	0.394962	5.29431	1.19e-07	2.79e-07	unspecified product
PF3D7_1370800	6888.27	2.09498	0.468684	4.46992	7.82e-06	1.54e-05	unspecified product
PF3D7_1429200	761.884	2.10632	0.121567	17.3264	2.98e-67	4.34e-66	AP2 domain transcription factor AP2-O3, putative
PF3D7_1302100	81595.1	2.11367	0.129072	16.3758	2.85e-60	3.64e-59	gamete antigen 27/25
PF3D7_0421300	1226.71	2.1394	0.166758	12.8294	1.12e-37	9.88e-37	erythrocyte membrane protein 1, PfEMP1
PF3D7_1124500	1022.44	2.14733	0.116228	18.4751	3.27e-76	5.27e-75	pyruvate dehydrogenase E1 component subunit alpha
PF3D7_1425600	348.217	2.14794	0.174085	12.3385	5.62e-35	4.62e-34	zinc finger protein, putative
PF3D7_0531400	597.598	2.15116	0.139389	15.4328	9.86e-54	1.14e-52	conserved Plasmodium protein, unknown function
PF3D7_0408600	1338.76	2.15359	0.128879	16.7101	1.11e-62	1.48e-61	sporozoite invasion-associated protein 1
PF3D7_1370900	8212.94	2.16143	0.457588	4.72354	2.32e-06	4.82e-06	unspecified product
PF3D7_0412900	97.1354	2.16523	0.265321	8.16079	3.33e-16	1.41e-15	erythrocyte membrane protein 1, PfEMP1
PF3D7_0404500	101.42	2.17426	0.254886	8.53031	1.46e-17	6.68e-17	6-cysteine protein P52
PF3D7_0729900	1138.95	2.18491	0.13047	16.7464	6.02e-63	8.15e-62	dynein heavy chain, putative
PF3D7_0626300	817.435	2.19652	0.127464	17.2325	1.52e-66	2.19e-65	3-oxoacyl-acyl-carrier protein synthase I/II
PF3D7_0514700	65.7442	2.20947	0.308195	7.16907	7.55e-13	2.64e-12	MORN repeat protein, putative
PF3D7_1148700	2540.54	2.2686	0.147791	15.3501	3.54e-53	4.03e-52	Plasmodium exported protein (PHISTc), unknown function
PF3D7_1475900	65.7836	2.27103	0.321212	7.07019	1.55e-12	5.3e-12	KELT protein
