## Supplementary Data 1 for "PfAP2-MRP DNA-binding protein is a master regulator of parasite pathogenesis during malaria parasite blood stages" (part 2 of 2)

### Sheet: 40 h.p.i. (continued)
GeneID	baseMean	log2FoldChange	lfcSE	stat	pvalue	padj	Prodcut Description
PF3D7_0114000	5112.91	2.2824	0.129893	17.5713	4.09e-69	6.14e-68	exported protein family 1
PF3D7_1220000	60.1455	2.28801	0.32024	7.14468	9.02e-13	3.13e-12	zinc finger protein, putative
PF3D7_1350900	430.668	2.29743	0.140406	16.3627	3.53e-60	4.48e-59	AP2 domain transcription factor AP2-O4, putative
PF3D7_0615100	675.384	2.31157	0.123507	18.7161	3.66e-78	6.03e-77	enoyl-acyl carrier reductase
PF3D7_1137600	111.939	2.31535	0.251234	9.21593	3.09e-20	1.6e-19	conserved Plasmodium protein, unknown function
PF3D7_1401500	381.969	2.34273	0.238771	9.81166	1e-22	5.69e-22	esterase, putative
PF3D7_0825700	37.9413	2.37419	0.404306	5.87225	4.3e-09	1.13e-08	crystalloid-specific PH domain-containing protein, putative
PF3D7_0602300	47.6971	2.38393	0.359325	6.63447	3.26e-11	1.01e-10	liver merozoite formation protein, putative
PF3D7_0411000	2266.2	2.39137	0.113519	21.0659	1.64e-98	3.23e-97	conserved Plasmodium protein, unknown function
PF3D7_0115100	347.087	2.39163	0.162941	14.6778	8.94e-49	9.62e-48	Plasmodium exported protein (PHISTa), unknown function
PF3D7_0222000	75.8544	2.40681	0.29106	8.26913	1.35e-16	5.8e-16	exported protein family 1
PF3D7_1221300	23428.7	2.42781	0.105911	22.9232	2.73e-116	6.12e-115	conserved Plasmodium protein, unknown function
PF3D7_0404600	6052.03	2.43114	0.16019	15.1766	5.06e-52	5.62e-51	conserved Plasmodium membrane protein, unknown function
PF3D7_0406200	98673.7	2.4341	0.145494	16.7299	7.94e-63	1.07e-61	sexual stage-specific protein precursor
PF3D7_1201300	167.836	2.44116	0.249527	9.78316	1.33e-22	7.51e-22	liver stage associated protein 1
PF3D7_1215800	33.9982	2.47907	0.440252	5.63102	1.79e-08	4.47e-08	radial spoke head protein 9, putative
PF3D7_0413100	86.649	2.49835	0.289135	8.6408	5.58e-18	2.62e-17	erythrocyte membrane protein 1, PfEMP1
PF3D7_1213300	77.1755	2.49994	0.293261	8.52462	1.53e-17	6.99e-17	conserved Plasmodium protein, unknown function
PF3D7_1134600	3296.12	2.50017	0.121978	20.4969	2.3e-93	4.35e-92	zinc finger protein, putative
PF3D7_0922900	762.216	2.51213	0.138197	18.1779	7.72e-74	1.21e-72	3-oxoacyl-[acyl-carrier-protein] reductase
PF3D7_0829800	54403.7	2.52913	0.127665	19.8106	2.41e-87	4.26e-86	unspecified product
PF3D7_0808600	475.198	2.53241	0.194939	12.9908	1.38e-38	1.25e-37	erythrocyte membrane protein 1, PfEMP1
PF3D7_0829900	53445.2	2.53489	0.149629	16.9411	2.24e-64	3.12e-63	unspecified product
PF3D7_1137700	121.326	2.53912	0.255125	9.95248	2.46e-23	1.42e-22	calcium-binding protein, putative
PF3D7_1102600	615.395	2.55011	0.349424	7.29804	2.92e-13	1.05e-12	Plasmodium exported protein, unknown function
PF3D7_0417000	157.758	2.6789	0.219125	12.2255	2.27e-34	1.84e-33	conserved Plasmodium protein, unknown function
PF3D7_0931300	334.083	2.68651	0.170231	15.7816	4.17e-56	5e-55	conserved Plasmodium protein, unknown function
PF3D7_0712600	114.376	2.68765	0.271623	9.89478	4.39e-23	2.51e-22	erythrocyte membrane protein 1, PfEMP1
PF3D7_0400400	81.7052	2.73351	0.302651	9.03189	1.69e-19	8.45e-19	erythrocyte membrane protein 1, PfEMP1
PF3D7_1146800	705.633	2.78146	0.133915	20.7703	8.04e-96	1.55e-94	conserved Plasmodium protein, unknown function
PF3D7_1226100	1462.94	2.81117	0.125703	22.3635	8.91e-111	1.89e-109	haloacid dehalogenase-like hydrolase, putative
PF3D7_0100400	29.8128	2.81606	0.480087	5.86572	4.47e-09	1.17e-08	rifin
PF3D7_0712000	1155.75	2.83986	0.155523	18.2601	1.72e-74	2.72e-73	erythrocyte membrane protein 1, PfEMP1
PF3D7_0925100	400.654	2.85276	0.162618	17.5427	6.76e-69	1.01e-67	conserved Plasmodium protein, unknown function
PF3D7_1016500	1390.91	2.85283	0.182629	15.6209	5.24e-55	6.2e-54	Plasmodium exported protein (PHISTc), unknown function
PF3D7_1038800	3630.77	2.88025	0.0989358	29.1123	2.51e-186	8.19e-185	RESA-like protein with PHIST and DnaJ domains
PF3D7_0408700	373.511	2.89208	0.180185	16.0507	5.66e-58	6.99e-57	perforin-like protein 1
PF3D7_0412700	187.584	2.89426	0.218754	13.2306	5.84e-40	5.41e-39	erythrocyte membrane protein 1, PfEMP1
PF3D7_1473200	36534.3	2.90559	0.116974	24.8397	3.34e-136	8.53e-135	DnaJ protein, putative
PF3D7_1019300	14217.4	2.99142	0.102944	29.0588	1.19e-185	3.86e-184	zinc finger protein, putative
PF3D7_0712300	499.418	2.99539	0.164803	18.1756	8.06e-74	1.26e-72	erythrocyte membrane protein 1, PfEMP1
PF3D7_1415700	1657.72	3.052	0.130084	23.4617	1.01e-121	2.39e-120	serine palmitoyltransferase, putative
PF3D7_1478900	40318.6	3.0735	0.278745	11.0262	2.86e-28	1.99e-27	unspecified product
PF3D7_1473700	11814.9	3.17411	0.15845	20.0323	2.88e-89	5.26e-88	nucleoporin NUP116/NSP116, putative
PF3D7_0831900	1571.31	3.18164	0.107898	29.4874	4.18e-191	1.37e-189	Plasmodium exported protein (PHIST), unknown function, pseudogene
PF3D7_0421100	309.482	3.21958	0.208975	15.4065	1.48e-53	1.7e-52	erythrocyte membrane protein 1, PfEMP1
PF3D7_0420900	311.232	3.2297	0.200999	16.0683	4.26e-58	5.27e-57	erythrocyte membrane protein 1, PfEMP1
PF3D7_1362700	74195.6	3.29232	0.113375	29.0391	2.11e-185	6.8e-184	conserved Plasmodium protein, unknown function
PF3D7_0801900	14764.6	3.33513	0.0977575	34.1163	4.23e-255	1.95e-253	lysine-specific histone demethylase, putative (LSD2)
PF3D7_1317200	3520.45	3.80292	0.124638	30.5116	1.83e-204	6.62e-203	AP2 domain transcription factor AP2-G3, putative
PF3D7_1476100	111.841	3.84024	0.342428	11.2147	3.45e-29	2.48e-28	early transcribed membrane protein 14.2
PF3D7_1006000	1838.19	4.29567	0.148324	28.9613	2.02e-184	6.42e-183	IMP1-like protein, putative
PF3D7_0526600	24237.7	4.30797	0.104144	41.3653	0	0	conserved Plasmodium protein, unknown function
PF3D7_1131500	1107.19	4.36189	0.145186	30.0434	2.66e-198	9.1e-197	conserved Plasmodium protein, unknown function
PF3D7_1350600	855.265	4.47979	0.160931	27.8367	1.56e-170	4.52e-169	conserved Plasmodium protein, unknown function
PF3D7_1221400	11548.4	5.86243	0.119763	48.9502	0	0	inner membrane complex protein 1h, putative
