## Supplementary Data 3 for "PfAP2-MRP DNA-binding protein is a master regulator of parasite pathogenesis during malaria parasite blood stages"

### Sheet: Read me
Genomic regions bound by PfAP2-MRP at 16 h.p.i. and 40 h.p.i. Peaks are input substracted and common between two biological replicates

### Sheet: 16 h.p.i.
PeakID	Chr	Start	End	Strand	Peak Score	Focus Ratio/Region Size	Annotation	Distance to TSS	Gene ID	Product Description
Peakpeak_437	Pf3D7_05_v3	1031958	1032997	+	233	NA	Intergenic	-3752	PF3D7_0525000	zinc finger protein, putative
Peakpeak_1062	Pf3D7_10_v3	498711	499671	+	152	NA	Intergenic	-1019	PF3D7_1013000	zinc finger protein, putative
Peakpeak_438	Pf3D7_05_v3	1033181	1033994	+	82	NA	Intergenic	-2642	PF3D7_0525000	zinc finger protein, putative
Peakpeak_1591	Pf3D7_13_v3	2327166	2327934	+	431	NA	promoter-TSS (ID=exon_PF3D7_1358700-E1;Parent=PF3D7_1358700.1)	-695	PF3D7_1358700	YOP1-like protein, putative
Peakpeak_1717	Pf3D7_14_v3	1116565	1116960	+	129	NA	Intergenic	-1292	PF3D7_1428400	WD and tetratricopeptide repeats protein 1, putative
Peakpeak_1722	Pf3D7_14_v3	1259892	1260346	+	230	NA	promoter-TSS (ID=exon_PF3D7_1432100-E1;Parent=PF3D7_1432100.1)	-789	PF3D7_1432100	voltage-dependent anion-selective channel protein, putative
Peakpeak_1740	Pf3D7_14_v3	1617522	1617832	+	143	NA	Intergenic	-1142	PF3D7_1439800	vesicle-associated membrane protein, putative
Peakpeak_1811	Pf3D7_14_v3	3059541	3060271	+	139	NA	promoter-TSS (ID=exon_PF3D7_1474600-E1;Parent=PF3D7_1474600.1)	-958	PF3D7_1474600	vacuole membrane protein 1, putative
Peakpeak_1705	Pf3D7_14_v3	965473	966667	+	253	NA	Intergenic	-1493	PF3D7_1423800	vacuolar protein sorting-associated protein 3, putative
Peakpeak_1707	Pf3D7_14_v3	971863	972238	+	75	NA	promoter-TSS (ID=exon_PF3D7_1423800-E3;Parent=PF3D7_1423800.1)	-159	PF3D7_1423800	vacuolar protein sorting-associated protein 3, putative
Peakpeak_282	Pf3D7_04_v3	325964	326480	+	538	NA	promoter-TSS (ID=exon_PF3D7_0406100-E1;Parent=PF3D7_0406100.1)	-997	PF3D7_0406100	V-type proton ATPase subunit B
Peakpeak_283	Pf3D7_04_v3	326875	327364	+	53	NA	Intergenic	-1894	PF3D7_0406100	V-type proton ATPase subunit B
Peakpeak_1582	Pf3D7_13_v3	2171747	2171961	+	118	NA	Intergenic	-1438	PF3D7_1354400	V-type proton ATPase 21 kDa proteolipid subunit, putative
Peakpeak_1581	Pf3D7_13_v3	2168291	2168530	+	74	NA	promoter-TSS (ID=exon_PF3D7_1354300-E1;Parent=PF3D7_1354300.1)	959	PF3D7_1354400	V-type proton ATPase 21 kDa proteolipid subunit, putative
Peakpeak_422	Pf3D7_05_v3	791532	791798	+	76	NA	TTS (ID=exon_PF3D7_0519200-E4;Parent=PF3D7_0519200.1)	121	PF3D7_0519200	V-type proton ATPase 16 kDa proteolipid subunit
Peakpeak_1369	Pf3D7_12_v3	1468725	1469197	+	55	NA	Intergenic	-1389	PF3D7_1235200	V-type K+-independent H+-translocating inorganic pyrophosphatase
Peakpeak_1776	Pf3D7_14_v3	2332722	2333949	+	668	NA	Intergenic	-1249	PF3D7_1456800	V-type H(+)-translocating pyrophosphatase, putative
Peakpeak_1600	Pf3D7_13_v3	2560719	2561351	+	669	NA	Intergenic	-1083	PF3D7_1363900	unspecified product
Peakpeak_1225	Pf3D7_11_v3	1154915	1155439	+	420	NA	promoter-TSS (ID=exon_PF3D7_1129850-E1;Parent=PF3D7_1129850.1)	-916	PF3D7_1129850	UNC-50 protein, putative, pseudogene
Peakpeak_1227	Pf3D7_11_v3	1238987	1239213	+	60	NA	promoter-TSS (ID=exon_PF3D7_1132000-E1;Parent=PF3D7_1132000.1)	-800	PF3D7_1132000	ubiquitin-like protein, putative
Peakpeak_1601	Pf3D7_13_v3	2633745	2634233	+	197	NA	promoter-TSS (ID=exon_PF3D7_1365900-E1;Parent=PF3D7_1365900.1)	-729	PF3D7_1365900	ubiquitin-60S ribosomal protein L40
Peakpeak_931	Pf3D7_09_v3	214330	215318	+	622	NA	exon (ID=exon_PF3D7_0904600-E1;Parent=PF3D7_0904600.1, exon 1 of 1)	2309	PF3D7_0904600	ubiquitin specific protease, putative
Peakpeak_790	Pf3D7_08_v3	420403	420701	+	100	NA	promoter-TSS (ID=exon_PF3D7_0808300-E1;Parent=PF3D7_0808300.1)	-941	PF3D7_0808300	ubiquitin regulatory protein, putative
Peakpeak_718	Pf3D7_07_v3	1137986	1138422	+	202	NA	Intergenic	-1627	PF3D7_0726500	ubiquitin carboxyl-terminal hydrolase, putative
Peakpeak_1690	Pf3D7_14_v3	598461	598865	+	160	NA	Intergenic	-1517	PF3D7_1414700	ubiquitin carboxyl-terminal hydrolase, putative
Peakpeak_1782	Pf3D7_14_v3	2463664	2463896	+	71	NA	TTS (ID=exon_PF3D7_1460400-E9;Parent=PF3D7_1460400.1)	780	PF3D7_1460400	ubiquitin carboxyl-terminal hydrolase isozyme L3
Peakpeak_1545	Pf3D7_13_v3	1632440	1632827	+	190	NA	promoter-TSS (ID=exon_PF3D7_1341100-E1;Parent=PF3D7_1341100.1)	76	PF3D7_1341100	U6 spliceosomal RNA
Peakpeak_1499	Pf3D7_13_v3	707673	707989	+	334	NA	promoter-TSS (ID=exon_PF3D7_1317000-E1;Parent=PF3D7_1317000.1)	-515	PF3D7_1317000	U4/U6.U5 tri-snRNP-associated protein 2, putative
Peakpeak_193	Pf3D7_03_v3	368482	369558	+	195	NA	promoter-TSS (ID=exon_PF3D7_0308500-E1;Parent=PF3D7_0308500.1)	448	PF3D7_0308400	U4 spliceosomal RNA
Peakpeak_1244	Pf3D7_11_v3	1461204	1461533	+	112	NA	promoter-TSS (ID=exon_PF3D7_1137100-E1;Parent=PF3D7_1137100.1)	130	PF3D7_1137000	U2 spliceosomal RNA
Peakpeak_1665	Pf3D7_14_v3	98911	99145	+	73	NA	promoter-TSS (ID=exon_PF3D7_1402700-E1;Parent=PF3D7_1402700.1)	-624	PF3D7_1402700	U2 snRNP-associated SURP motif-containing protein, putative
Peakpeak_553	Pf3D7_06_v3	973148	973811	+	579	NA	Intergenic	-2524	PF3D7_0623800	tyrosine kinase-like protein, putative
Peakpeak_1206	Pf3D7_11_v3	808455	808758	+	378	NA	Intergenic	-1525	PF3D7_1121300	tyrosine kinase-like protein
Peakpeak_1238	Pf3D7_11_v3	1421777	1422032	+	104	NA	promoter-TSS (ID=exon_PF3D7_1136300-E1;Parent=PF3D7_1136300.1)	-840	PF3D7_1136300	tudor staphylococcal nuclease
Peakpeak_1042	Pf3D7_10_v3	111896	112419	+	249	NA	promoter-TSS (ID=exon_PF3D7_1002200-E1;Parent=PF3D7_1002200.1)	-772	PF3D7_1002200	tryptophan-rich antigen 3
Peakpeak_1071	Pf3D7_10_v3	744535	745061	+	201	NA	Intergenic	-1392	PF3D7_1018600	tRNA wybutosine-synthesizing protein, putative
Peakpeak_641	Pf3D7_07_v3	111924	112226	+	399	NA	promoter-TSS (ID=exon_PF3D7_0702700-E1;Parent=PF3D7_0702700.1)	26	PF3D7_0702800	tRNA Tyrosine
Peakpeak_724	Pf3D7_07_v3	1317938	1319235	+	403	NA	TTS (ID=exon_PF3D7_0730600-E1;Parent=PF3D7_0730600.1)	496	PF3D7_0730700	tRNA Threonine
Peakpeak_1585	Pf3D7_13_v3	2197797	2198085	+	179	NA	promoter-TSS (ID=exon_PF3D7_1355400-E1;Parent=PF3D7_1355400.1)	37	PF3D7_1355400	tRNA Threonine
Peakpeak_1586	Pf3D7_13_v3	2198306	2198584	+	61	NA	promoter-TSS (ID=exon_PF3D7_1355400-E1;Parent=PF3D7_1355400.1)	-467	PF3D7_1355400	tRNA Threonine
Peakpeak_287	Pf3D7_04_v3	468713	470044	+	408	NA	TTS (ID=exon_PF3D7_0410200-E1;Parent=PF3D7_0410200.1)	160	PF3D7_0410100	tRNA Serine
Peakpeak_698	Pf3D7_07_v3	672240	672954	+	309	NA	promoter-TSS (ID=exon_PF3D7_0715000-E1;Parent=PF3D7_0715000.1)	219	PF3D7_0714900	tRNA Serine
Peakpeak_1533	Pf3D7_13_v3	1523910	1524288	+	301	NA	promoter-TSS (ID=exon_PF3D7_1337600-E1;Parent=PF3D7_1337600.1)	93	PF3D7_1337600	tRNA Serine
Peakpeak_545	Pf3D7_06_v3	883516	883761	+	177	NA	promoter-TSS (ID=exon_PF3D7_0621600-E1;Parent=PF3D7_0621600.1)	6	PF3D7_0621600	tRNA Serine
Peakpeak_1540	Pf3D7_13_v3	1578870	1580793	+	528	NA	Intergenic	-2834	PF3D7_1339200	tRNA Proline
Peakpeak_1331	Pf3D7_12_v3	667913	668438	+	284	NA	Intergenic	1291	PF3D7_1216800	tRNA Proline
Peakpeak_1330	Pf3D7_12_v3	666791	667539	+	243	NA	TTS (ID=exon_PF3D7_1216800-E1;Parent=PF3D7_1216800.1)	281	PF3D7_1216800	tRNA Proline
Peakpeak_1696	Pf3D7_14_v3	777959	778262	+	219	NA	promoter-TSS (ID=exon_PF3D7_1418400-E1;Parent=PF3D7_1418400.1)	18	PF3D7_1418400	tRNA Proline
Peakpeak_410	Pf3D7_05_v3	603897	604139	+	118	NA	promoter-TSS (ID=exon_PF3D7_0514400-E1;Parent=PF3D7_0514400.1)	5	PF3D7_0514400	tRNA Phenylalanine
Peakpeak_1537	Pf3D7_13_v3	1575149	1575620	+	379	NA	promoter-TSS (ID=exon_PF3D7_1339100-E1;Parent=PF3D7_1339100.1)	28	PF3D7_1339100	tRNA Methionine
Peakpeak_1735	Pf3D7_14_v3	1546118	1546429	+	166	NA	promoter-TSS (ID=exon_PF3D7_1438300-E1;Parent=PF3D7_1438300.1)	49	PF3D7_1438300	tRNA Methionine
Peakpeak_448	Pf3D7_05_v3	1150628	1151454	+	406	NA	TTS (ID=exon_PF3D7_0527800-E1;Parent=PF3D7_0527800.1)	268	PF3D7_0527800	tRNA Leucine
Peakpeak_697	Pf3D7_07_v3	671520	671873	+	347	NA	promoter-TSS (ID=exon_PF3D7_0714800-E1;Parent=PF3D7_0714800.1)	40	PF3D7_0714800	tRNA Leucine
Peakpeak_1167	Pf3D7_11_v3	144587	145075	+	292	NA	TTS (ID=exon_PF3D7_1103300-E1;Parent=PF3D7_1103300.1)	108	PF3D7_1103300	tRNA Leucine
Peakpeak_399	Pf3D7_05_v3	451246	451492	+	184	NA	promoter-TSS (ID=exon_PF3D7_0510600-E1;Parent=PF3D7_0510600.1)	14	PF3D7_0510600	tRNA Leucine
Peakpeak_198	Pf3D7_03_v3	531105	532158	+	277	NA	TTS (ID=exon_PF3D7_0312600-E1;Parent=PF3D7_0312600.1)	342	PF3D7_0312700	tRNA Isoleucine
Peakpeak_1553	Pf3D7_13_v3	1703603	1703907	+	134	NA	promoter-TSS (ID=exon_PF3D7_1343200-E1;Parent=PF3D7_1343200.1)	-815	PF3D7_1343200	tRNA guanosine-2'-O-methyltransferase, putative
Peakpeak_1166	Pf3D7_11_v3	143259	143566	+	287	NA	promoter-TSS (ID=exon_PF3D7_1103200-E1;Parent=PF3D7_1103200.1)	59	PF3D7_1103200	tRNA Glycine
Peakpeak_1611	Pf3D7_13_v3	2783598	2783970	+	256	NA	promoter-TSS (ID=exon_PF3D7_1370100-E1;Parent=PF3D7_1370100.1)	18	PF3D7_1370200	tRNA Glycine
Peakpeak_1408	Pf3D7_12_v3	2112769	2113933	+	391	NA	TTS (ID=exon_PF3D7_1252000-E1;Parent=PF3D7_1252000.1)	450	PF3D7_1252000	tRNA Glutamine
Peakpeak_1610	Pf3D7_13_v3	2783051	2783392	+	328	NA	promoter-TSS (ID=exon_PF3D7_1370100-E1;Parent=PF3D7_1370100.1)	0	PF3D7_1370100	tRNA Cysteine
Peakpeak_1609	Pf3D7_13_v3	2782228	2782728	+	137	NA	TTS (ID=exon_PF3D7_1370100-E1;Parent=PF3D7_1370100.1)	743	PF3D7_1370100	tRNA Cysteine
Peakpeak_277	Pf3D7_04_v3	174428	174972	+	336	NA	promoter-TSS (ID=exon_PF3D7_0403000-E1;Parent=PF3D7_0403000.1)	-129	PF3D7_0403000	tRNA Asparagine
Peakpeak_696	Pf3D7_07_v3	670707	670939	+	205	NA	promoter-TSS (ID=exon_PF3D7_0714700-E1;Parent=PF3D7_0714700.1)	28	PF3D7_0714700	tRNA Asparagine
Peakpeak_1607	Pf3D7_13_v3	2780209	2781260	+	357	NA	promoter-TSS (ID=exon_PF3D7_1370000-E1;Parent=PF3D7_1370000.1)	380	PF3D7_1369800	tRNA Arginine
Peakpeak_451	Pf3D7_05_v3	1208230	1208548	+	349	NA	promoter-TSS (ID=exon_PF3D7_0529600-E1;Parent=PF3D7_0529600.1)	-1	PF3D7_0529600	tRNA Arginine
Peakpeak_1608	Pf3D7_13_v3	2781513	2781815	+	191	NA	promoter-TSS (ID=exon_PF3D7_1370000-E1;Parent=PF3D7_1370000.1)	42	PF3D7_1370000	tRNA Arginine
Peakpeak_1606	Pf3D7_13_v3	2779462	2779982	+	160	NA	promoter-TSS (ID=exon_PF3D7_1369800-E1;Parent=PF3D7_1369800.1)	-632	PF3D7_1369800	tRNA Arginine
Peakpeak_290	Pf3D7_04_v3	517601	518332	+	392	NA	promoter-TSS (ID=exon_PF3D7_0411400-E1;Parent=PF3D7_0411400.1)	244	PF3D7_0411500	tRNA Alanine
Peakpeak_640	Pf3D7_07_v3	111049	111693	+	344	NA	promoter-TSS (ID=exon_PF3D7_0702800-E1;Parent=PF3D7_0702800.1)	174	PF3D7_0702700	tRNA Alanine
Peakpeak_1741	Pf3D7_14_v3	1621746	1622259	+	67	NA	promoter-TSS (ID=exon_PF3D7_1439900-E2;Parent=PF3D7_1439900.1)	-574	PF3D7_1439900	triosephosphate isomerase
Peakpeak_396	Pf3D7_05_v3	341140	341555	+	185	NA	promoter-TSS (ID=exon_PF3D7_0508300-E1;Parent=PF3D7_0508300.1)	-858	PF3D7_0508300	triose phosphate transporter
Peakpeak_563	Pf3D7_06_v3	1105955	1107017	+	398	NA	Intergenic	-1711	PF3D7_0627700	transportin
Peakpeak_1175	Pf3D7_11_v3	244785	245117	+	173	NA	Intergenic	-1434	PF3D7_1105600	translocon component PTEX88
Peakpeak_1734	Pf3D7_14_v3	1543264	1543821	+	93	NA	promoter-TSS (ID=exon_PF3D7_1438100-E2;Parent=PF3D7_1438100.1)	-670	PF3D7_1438100	translocation protein SEC62, putative
Peakpeak_1483	Pf3D7_13_v3	267709	267916	+	67	NA	promoter-TSS (ID=exon_PF3D7_1305300-E1;Parent=PF3D7_1305300.1)	-630	PF3D7_1305300	translational activator GCN1, putative
Peakpeak_82	Pf3D7_02_v3	121656	122878	+	547	NA	exon (ID=exon_PF3D7_0202400-E1;Parent=PF3D7_0202400.1, exon 1 of 1)	1743	PF3D7_0202400	translation-enhancing factor
Peakpeak_81	Pf3D7_02_v3	119257	120218	+	378	NA	promoter-TSS (ID=exon_PF3D7_0202400-E1;Parent=PF3D7_0202400.1)	-787	PF3D7_0202400	translation-enhancing factor
Peakpeak_937	Pf3D7_09_v3	359580	359801	+	80	NA	promoter-TSS (ID=exon_PF3D7_0907600-E1;Parent=PF3D7_0907600.1)	-845	PF3D7_0907600	translation initiation factor SUI1, putative
Peakpeak_1258	Pf3D7_11_v3	1733830	1734259	+	155	NA	Intergenic	-1082	PF3D7_1143400	translation initiation factor eIF-1A, putative
Peakpeak_1064	Pf3D7_10_v3	590524	591075	+	141	NA	Intergenic	-1709	PF3D7_1014600	transcriptional coactivator ADA2
Peakpeak_1718	Pf3D7_14_v3	1131936	1132374	+	274	NA	promoter-TSS (ID=exon_PF3D7_1428800-E1;Parent=PF3D7_1428800.2,PF3D7_1428800.1)	-912	PF3D7_1428800	transcription initiation TFIID-like, putative
Peakpeak_1713	Pf3D7_14_v3	1019819	1020492	+	425	NA	promoter-TSS (ID=exon_PF3D7_1426100-E1;Parent=PF3D7_1426100.1)	-895	PF3D7_1426100	transcription factor BTF3, putative
Peakpeak_1576	Pf3D7_13_v3	2094942	2095479	+	166	NA	promoter-TSS (ID=exon_PF3D7_1352500-E1;Parent=PF3D7_1352500.1)	-873	PF3D7_1352500	thioredoxin-related protein, putative
Peakpeak_1699	Pf3D7_14_v3	800700	801940	+	296	NA	Intergenic	-1185	PF3D7_1419200	thioredoxin-like protein, putative
Peakpeak_1557	Pf3D7_13_v3	1810933	1811317	+	195	NA	promoter-TSS (ID=exon_PF3D7_1345100-E2;Parent=PF3D7_1345100.1)	-604	PF3D7_1345100	thioredoxin 2
Peakpeak_1778	Pf3D7_14_v3	2344347	2344732	+	320	NA	promoter-TSS (ID=exon_PF3D7_1457200-E1;Parent=PF3D7_1457200.1)	-321	PF3D7_1457200	thioredoxin 1
Peakpeak_1396	Pf3D7_12_v3	1783741	1783966	+	53	NA	promoter-TSS (ID=exon_PF3D7_1241900-E1;Parent=PF3D7_1241900.1)	-527	PF3D7_1241900	tetratricopeptide repeat protein, putative
Peakpeak_1797	Pf3D7_14_v3	2800237	2802333	+	495	NA	Intergenic	-1223	PF3D7_1468200	telomere length and silencing protein 1, putative
Peakpeak_508	Pf3D7_06_v3	360983	361652	+	617	NA	Intergenic	1235	PF3D7_0608700	T-complex protein 1 subunit zeta
Peakpeak_1589	Pf3D7_13_v3	2291066	2291388	+	222	NA	promoter-TSS (ID=exon_PF3D7_1357800-E1;Parent=PF3D7_1357800.1)	-670	PF3D7_1357800	T-complex protein 1 subunit delta
Peakpeak_764	Pf3D7_08_v3	72546	73027	+	52	NA	Intergenic	-1001	PF3D7_0800700	surface-associated interspersed protein 8.3 (SURFIN 8.3)
Peakpeak_1702	Pf3D7_14_v3	857100	859190	+	533	NA	Intergenic	-1866	PF3D7_1420700	surface protein P113
Peakpeak_551	Pf3D7_06_v3	952207	952478	+	57	NA	promoter-TSS (ID=exon_PF3D7_0623400-E1;Parent=PF3D7_0623400.1)	622	PF3D7_0623500	superoxide dismutase [Fe]
Peakpeak_101	Pf3D7_02_v3	685298	685717	+	192	NA	promoter-TSS (ID=exon_PF3D7_0216600-E1;Parent=PF3D7_0216600.1)	-978	PF3D7_0216600	sugar transporter, putative
Peakpeak_1243	Pf3D7_11_v3	1454285	1454662	+	51	NA	Intergenic	-1678	PF3D7_1136900	subtilisin-like protease 2
Peakpeak_1033	Pf3D7_10_v3	57196	57487	+	79	NA	promoter-TSS (ID=exon_PF3D7_1000800-E2;Parent=PF3D7_1000800.1)	-627	PF3D7_1000800	stevor, pseudogene
Peakpeak_1277	Pf3D7_11_v3	2008761	2009462	+	324	NA	promoter-TSS (ID=exon_PF3D7_1149900-E1;Parent=PF3D7_1149900.1)	-764	PF3D7_1149900	stevor
Peakpeak_851	Pf3D7_08_v3	1384843	1385374	+	213	NA	promoter-TSS (ID=exon_PF3D7_0832000-E2;Parent=PF3D7_0832000.1)	-731	PF3D7_0832000	stevor
Peakpeak_1466	Pf3D7_13_v3	64312	64588	+	132	NA	promoter-TSS (ID=exon_PF3D7_1300900-E1;Parent=PF3D7_1300900.1)	-903	PF3D7_1300900	stevor
Peakpeak_269	Pf3D7_04_v3	158131	158608	+	100	NA	TTS (ID=exon_PF3D7_0402600-E2;Parent=PF3D7_0402600.1)	1767	PF3D7_0402600	stevor
Peakpeak_1446	Pf3D7_12_v3	2222026	2222711	+	69	NA	TTS (ID=exon_PF3D7_1254600-E1;Parent=PF3D7_1254600.1)	359	PF3D7_1254600	stevor
Peakpeak_1622	Pf3D7_13_v3	2862925	2863255	+	68	NA	promoter-TSS (ID=exon_PF3D7_1372800-E1;Parent=PF3D7_1372800.1)	-776	PF3D7_1372800	stevor
Peakpeak_1116	Pf3D7_10_v3	1604902	1605499	+	67	NA	promoter-TSS (ID=exon_PF3D7_1040200-E2;Parent=PF3D7_1040200.1)	-730	PF3D7_1040200	stevor
Peakpeak_165	Pf3D7_03_v3	68223	68834	+	67	NA	TTS (ID=exon_PF3D7_0301000-E1;Parent=PF3D7_0301000.1)	427	PF3D7_0300900	stevor
Peakpeak_607	Pf3D7_07_v3	39333	39713	+	60	NA	TTS (ID=exon_PF3D7_0700500-E2;Parent=PF3D7_0700500.1)	-1596	PF3D7_0700400	stevor
Peakpeak_21	Pf3D7_01_v3	88660	88985	+	59	NA	promoter-TSS (ID=exon_PF3D7_0101800-E2;Parent=PF3D7_0101800.1)	-645	PF3D7_0101800	stevor
Peakpeak_733	Pf3D7_07_v3	1384887	1385084	+	51	NA	promoter-TSS (ID=exon_PF3D7_0732000-E1;Parent=PF3D7_0732000.1)	-650	PF3D7_0732000	stevor
Peakpeak_26	Pf3D7_01_v3	186151	187010	+	578	NA	Intergenic	-2358	PF3D7_0104200	StAR-related lipid transfer protein
Peakpeak_96	Pf3D7_02_v3	526491	526973	+	115	NA	promoter-TSS (ID=exon_PF3D7_0212700-E1;Parent=PF3D7_0212700.1)	-689	PF3D7_0212700	SRR1-like protein
Peakpeak_1536	Pf3D7_13_v3	1550923	1551298	+	93	NA	promoter-TSS (ID=exon_PF3D7_1338400-E8;Parent=PF3D7_1338400.1)	80	PF3D7_1338400	SprT-like domain-containing protein, putative
Peakpeak_1587	Pf3D7_13_v3	2212441	2213487	+	315	NA	Intergenic	-1481	PF3D7_1355800	splicing factor 3B subunit 5, putative
Peakpeak_1700	Pf3D7_14_v3	831102	831402	+	50	NA	promoter-TSS (ID=exon_PF3D7_1420000-E2;Parent=PF3D7_1420000.1)	-479	PF3D7_1420000	splicing factor 3B subunit 4, putative
Peakpeak_1221	Pf3D7_11_v3	1123723	1124718	+	476	NA	TTS (ID=exon_PF3D7_1129000-E4;Parent=PF3D7_1129000.1)	1000	PF3D7_1129000	spermidine synthase
Peakpeak_556	Pf3D7_06_v3	996766	998079	+	96	NA	Intergenic	-2102	PF3D7_0624600	SNF2 helicase, putative
Peakpeak_1771	Pf3D7_14_v3	2227912	2228208	+	181	NA	Intergenic	-1224	PF3D7_1454300	SNF1-related serine/threonine protein kinase KIN
Peakpeak_1710	Pf3D7_14_v3	980526	980938	+	263	NA	promoter-TSS (ID=exon_PF3D7_1424700-E1;Parent=PF3D7_1424700.1)	-856	PF3D7_1424700	small nucleolar RNA snoR29
Peakpeak_1184	Pf3D7_11_v3	394613	396830	+	291	NA	promoter-TSS (ID=exon_PF3D7_1109800-E1;Parent=PF3D7_1109800.1)	-385	PF3D7_1109800	small nucleolar RNA snoR12
Peakpeak_400	Pf3D7_05_v3	465099	466501	+	358	NA	promoter-TSS (ID=exon_PF3D7_0510900-E1;Parent=PF3D7_0510900.1)	18	PF3D7_0510900	small nucleolar RNA snoR04
Peakpeak_326	Pf3D7_04_v3	728971	729454	+	181	NA	promoter-TSS (ID=exon_PF3D7_0416800-E2;Parent=PF3D7_0416800.1)	-750	PF3D7_0416800	small GTP-binding protein sar1
Peakpeak_636	Pf3D7_07_v3	99529	101268	+	630	NA	Intergenic	-1296	PF3D7_0702400	small exported membrane protein 1
Peakpeak_385	Pf3D7_05_v3	66785	68062	+	279	NA	Intergenic	-1507	PF3D7_0501300	skeleton-binding protein 1
Peakpeak_1698	Pf3D7_14_v3	782014	782494	+	451	NA	TTS (ID=exon_PF3D7_1418900-E1;Parent=PF3D7_1418900.1)	109	PF3D7_1418800	signal recognition particle RNA
Peakpeak_88	Pf3D7_02_v3	356566	357028	+	350	NA	promoter-TSS (ID=exon_PF3D7_0208700-E6;Parent=PF3D7_0208700.2)	-84	PF3D7_0208700	SHS2 domain-containing protein, putative
Peakpeak_1311	Pf3D7_12_v3	206598	207693	+	344	NA	Intergenic	1072	PF3D7_1204400	sexual stage-specific protein G37, putative
Peakpeak_1746	Pf3D7_14_v3	1680335	1680797	+	89	NA	Intergenic	-1225	PF3D7_1441300	serine/threonine protein kinase, putative
Peakpeak_350	Pf3D7_04_v3	1116405	1118016	+	510	NA	Intergenic	-1220	PF3D7_0424700	serine/threonine protein kinase, FIKK family
Peakpeak_1067	Pf3D7_10_v3	659566	660698	+	347	NA	Intergenic	-1105	PF3D7_1016400	serine/threonine protein kinase, FIKK family
Peakpeak_922	Pf3D7_09_v3	105398	105916	+	200	NA	TTS (ID=exon_PF3D7_0902400-E3;Parent=PF3D7_0902400.1)	934	PF3D7_0902400	serine/threonine protein kinase, FIKK family
Peakpeak_918	Pf3D7_09_v3	92030	92238	+	126	NA	promoter-TSS (ID=exon_PF3D7_0902000-E1;Parent=PF3D7_0902000.1)	-839	PF3D7_0902000	serine/threonine protein kinase, FIKK family
Peakpeak_919	Pf3D7_09_v3	92540	93201	+	113	NA	TTS (ID=exon_PF3D7_0902100-E3;Parent=PF3D7_0902100.1)	1040	PF3D7_0902100	serine/threonine protein kinase, FIKK family
Peakpeak_25	Pf3D7_01_v3	122623	122901	+	111	NA	Intergenic	-1513	PF3D7_0102600	serine/threonine protein kinase, FIKK family
Peakpeak_1103	Pf3D7_10_v3	1567179	1567537	+	111	NA	Intergenic	-1351	PF3D7_1039000	serine/threonine protein kinase, FIKK family
Peakpeak_920	Pf3D7_09_v3	101143	101612	+	101	NA	Intergenic	-1038	PF3D7_0902200	serine/threonine protein kinase, FIKK family
Peakpeak_923	Pf3D7_09_v3	116451	116804	+	78	NA	Intergenic	-1078	PF3D7_0902600	serine/threonine protein kinase, FIKK family
Peakpeak_348	Pf3D7_04_v3	1108399	1108782	+	60	NA	Intergenic	-1470	PF3D7_0424500	serine/threonine protein kinase, FIKK family
Peakpeak_174	Pf3D7_03_v3	112245	112662	+	182	NA	Intergenic	-1617	PF3D7_0302100	serine/threonine protein kinase
Peakpeak_417	Pf3D7_05_v3	727021	728570	+	292	NA	Intergenic	-2044	PF3D7_0517300	serine/arginine-rich splicing factor 1
Peakpeak_924	Pf3D7_09_v3	125304	125574	+	77	NA	promoter-TSS (ID=exon_PF3D7_0902800-E2;Parent=PF3D7_0902800.1)	-433	PF3D7_0902800	serine repeat antigen 9
Peakpeak_92	Pf3D7_02_v3	409043	409397	+	153	NA	promoter-TSS (ID=exon_PF3D7_0210000-E1;Parent=PF3D7_0210000.1)	-763	PF3D7_0210000	secretory complex protein 61 gamma subunit
Peakpeak_409	Pf3D7_05_v3	582131	582368	+	50	NA	promoter-TSS (ID=exon_PF3D7_0513700-E2;Parent=PF3D7_0513700.1)	-276	PF3D7_0513700	secreted ookinete protein, putative
Peakpeak_963	Pf3D7_09_v3	901381	902763	+	618	NA	Intergenic	-1290	PF3D7_0922200	S-adenosylmethionine synthetase
Peakpeak_436	Pf3D7_05_v3	1031275	1031606	+	165	NA	Intergenic	4044	PF3D7_0524900	S-adenosyl-L-methionine-dependent tRNA 4-demethylwyosine synthase, putative
Peakpeak_822	Pf3D7_08_v3	838586	839359	+	150	NA	Intergenic	-2124	PF3D7_0818400	rRNA-processing protein FCF1, putative
Peakpeak_103	Pf3D7_02_v3	746915	747217	+	99	NA	TTS (ID=exon_PF3D7_0218300-E4;Parent=PF3D7_0218300.1)	750	PF3D7_0218300	rRNA methyltransferase, putative
Peakpeak_1527	Pf3D7_13_v3	1293725	1294061	+	280	NA	promoter-TSS (ID=exon_PF3D7_1330800-E1;Parent=PF3D7_1330800.1)	-722	PF3D7_1330800	RNA-binding protein, putative
Peakpeak_1402	Pf3D7_12_v3	1858384	1859262	+	132	NA	promoter-TSS (ID=exon_PF3D7_1244400-E1;Parent=PF3D7_1244400.1)	-833	PF3D7_1244400	RNA-binding protein, putative
Peakpeak_1188	Pf3D7_11_v3	418633	418904	+	131	NA	exon (ID=exon_PF3D7_1110400-E3;Parent=PF3D7_1110400.1, exon 1 of 1)	3239	PF3D7_1110400	RNA-binding protein, putative
Peakpeak_1597	Pf3D7_13_v3	2443607	2443895	+	62	NA	promoter-TSS (ID=exon_PF3D7_1360900-E1;Parent=PF3D7_1360900.1)	-842	PF3D7_1360900	RNA-binding protein, putative
Peakpeak_950	Pf3D7_09_v3	700127	700908	+	434	NA	Intergenic	-2488	PF3D7_0916700	RNA-binding protein musashi, putative
Peakpeak_402	Pf3D7_05_v3	483848	485300	+	289	NA	Intergenic	-2028	PF3D7_0511500	RNA pseudouridylate synthase, putative
Peakpeak_1274	Pf3D7_11_v3	1995219	1995939	+	162	NA	Intergenic	-1561	PF3D7_1149500	ring-infected erythrocyte surface antigen 2, pseudogene
Peakpeak_993	Pf3D7_09_v3	1438822	1439368	+	230	NA	Intergenic	-1114	PF3D7_0936300	ring-exported protein 3
Peakpeak_991	Pf3D7_09_v3	1428513	1429391	+	623	NA	promoter-TSS (ID=exon_PF3D7_0936000-E1;Parent=PF3D7_0936000.1)	-930	PF3D7_0936000	ring-exported protein 2
Peakpeak_990	Pf3D7_09_v3	1423631	1425147	+	469	NA	Intergenic	-1582	PF3D7_0935900	ring-exported protein 1
Peakpeak_200	Pf3D7_03_v3	593807	594670	+	243	NA	Intergenic	-1691	PF3D7_0314700	RING finger protein RNF1
Peakpeak_464	Pf3D7_05_v3	1328252	1329140	+	498	NA	promoter-TSS (ID=exon_PF3D7_0533000-E1;Parent=PF3D7_0533000.1)	-859	PF3D7_0533000	rifin, pseudogene
Peakpeak_530	Pf3D7_06_v3	735445	736904	+	128	NA	exon (ID=exon_PF3D7_0617500-E1;Parent=PF3D7_0617500.1, exon 1 of 1)	806	PF3D7_0617500	rifin, pseudogene
Peakpeak_529	Pf3D7_06_v3	733845	734566	+	126	NA	Intergenic	-1163	PF3D7_0617500	rifin, pseudogene
Peakpeak_625	Pf3D7_07_v3	64425	64826	+	113	NA	Intergenic	-1224	PF3D7_0701300	rifin, pseudogene
Peakpeak_1281	Pf3D7_11_v3	2014768	2015119	+	97	NA	TTS (ID=exon_PF3D7_1150100-E1;Parent=PF3D7_1150100.1)	1566	PF3D7_1150100	rifin, pseudogene
Peakpeak_1285	Pf3D7_11_v3	2017216	2017510	+	92	NA	promoter-TSS (ID=exon_PF3D7_1150100-E1;Parent=PF3D7_1150100.1)	-854	PF3D7_1150100	rifin, pseudogene
Peakpeak_1468	Pf3D7_13_v3	67072	67396	+	89	NA	promoter-TSS (ID=exon_PF3D7_1301000-E2;Parent=PF3D7_1301000.1)	-418	PF3D7_1301000	rifin, pseudogene
Peakpeak_266	Pf3D7_04_v3	154712	155532	+	87	NA	promoter-TSS (ID=exon_PF3D7_0402500-E2;Parent=PF3D7_0402500.1)	-755	PF3D7_0402500	rifin, pseudogene
Peakpeak_377	Pf3D7_05_v3	31790	32034	+	87	NA	promoter-TSS (ID=exon_PF3D7_0500300-E1;Parent=PF3D7_0500300.1)	-949	PF3D7_0500300	rifin, pseudogene
Peakpeak_623	Pf3D7_07_v3	62447	63136	+	66	NA	promoter-TSS (ID=exon_PF3D7_0701300-E3;Parent=PF3D7_0701300.1)	440	PF3D7_0701300	rifin, pseudogene
Peakpeak_578	Pf3D7_06_v3	1326116	1326367	+	66	NA	promoter-TSS (ID=exon_PF3D7_0631700-E1;Parent=PF3D7_0631700.1)	-496	PF3D7_0631700	rifin, pseudogene
Peakpeak_265	Pf3D7_04_v3	152910	153391	+	60	NA	Intergenic	-2727	PF3D7_0402500	rifin, pseudogene
Peakpeak_128	Pf3D7_02_v3	885126	885500	+	56	NA	Intergenic	-1312	PF3D7_0222400	rifin, pseudogene
Peakpeak_129	Pf3D7_02_v3	886035	886257	+	56	NA	promoter-TSS (ID=exon_PF3D7_0222400-E1;Parent=PF3D7_0222400.1)	-479	PF3D7_0222400	rifin, pseudogene
Peakpeak_577	Pf3D7_06_v3	1325322	1325644	+	54	NA	Intergenic	-1254	PF3D7_0631700	rifin, pseudogene
Peakpeak_622	Pf3D7_07_v3	61508	61774	+	52	NA	TTS (ID=exon_PF3D7_0701300-E2;Parent=PF3D7_0701300.1)	621	PF3D7_0701300	rifin, pseudogene
Peakpeak_259	Pf3D7_04_v3	94447	95260	+	362	NA	Intergenic	-1044	PF3D7_0401600	rifin
Peakpeak_78	Pf3D7_02_v3	50517	51002	+	147	NA	promoter-TSS (ID=exon_PF3D7_0200700-E2;Parent=PF3D7_0200700.1)	-612	PF3D7_0200700	rifin
Peakpeak_1131	Pf3D7_10_v3	1637975	1638537	+	117	NA	promoter-TSS (ID=exon_PF3D7_1041200-E1;Parent=PF3D7_1041200.1)	-915	PF3D7_1041200	rifin
Peakpeak_1278	Pf3D7_11_v3	2012250	2012764	+	111	NA	promoter-TSS (ID=exon_PF3D7_1150000-E2;Parent=PF3D7_1150000.1)	-482	PF3D7_1150000	rifin
Peakpeak_221	Pf3D7_03_v3	1014359	1014755	+	104	NA	Intergenic	-1238	PF3D7_0324400	rifin
Peakpeak_912	Pf3D7_09_v3	73467	74213	+	102	NA	promoter-TSS (ID=exon_PF3D7_0901500-E1;Parent=PF3D7_0901500.1)	-569	PF3D7_0901500	rifin
Peakpeak_1276	Pf3D7_11_v3	2005236	2006358	+	100	NA	promoter-TSS (ID=exon_PF3D7_1149800-E1;Parent=PF3D7_1149800.1)	-909	PF3D7_1149800	rifin
Peakpeak_1006	Pf3D7_09_v3	1473225	1473474	+	99	NA	TTS (ID=exon_PF3D7_0937200-E1;Parent=PF3D7_0937200.1)	-1082	PF3D7_0937300	rifin
Peakpeak_135	Pf3D7_02_v3	903760	904122	+	91	NA	promoter-TSS (ID=exon_PF3D7_0223100-E2;Parent=PF3D7_0223100.1)	-610	PF3D7_0223100	rifin
Peakpeak_1856	Pf3D7_14_v3	3278724	3279067	+	91	NA	promoter-TSS (ID=exon_PF3D7_1479800-E2;Parent=PF3D7_1479800.1)	-605	PF3D7_1479800	rifin
Peakpeak_1007	Pf3D7_09_v3	1473839	1474071	+	89	NA	promoter-TSS (ID=exon_PF3D7_0937300-E2;Parent=PF3D7_0937300.1)	-476	PF3D7_0937300	rifin
Peakpeak_1629	Pf3D7_13_v3	2873434	2873761	+	89	NA	promoter-TSS (ID=exon_PF3D7_1373100-E2;Parent=PF3D7_1373100.1)	-509	PF3D7_1373100	rifin
Peakpeak_154	Pf3D7_03_v3	47933	48792	+	88	NA	promoter-TSS (ID=exon_PF3D7_0300200-E1;Parent=PF3D7_0300200.1)	-783	PF3D7_0300200	rifin
Peakpeak_800	Pf3D7_08_v3	452933	453441	+	86	NA	promoter-TSS (ID=exon_PF3D7_0808900-E2;Parent=PF3D7_0808900.1)	-616	PF3D7_0808900	rifin
Peakpeak_20	Pf3D7_01_v3	83490	83873	+	86	NA	promoter-TSS (ID=exon_PF3D7_0101600-E1;Parent=PF3D7_0101600.1)	-575	PF3D7_0101600	rifin
Peakpeak_1464	Pf3D7_13_v3	46893	47273	+	84	NA	promoter-TSS (ID=exon_PF3D7_1300400-E1;Parent=PF3D7_1300400.1)	-500	PF3D7_1300400	rifin
Peakpeak_1121	Pf3D7_10_v3	1619407	1619709	+	83	NA	TTS (ID=exon_PF3D7_1040600-E1;Parent=PF3D7_1040600.1)	225	PF3D7_1040600	rifin
Peakpeak_892	Pf3D7_09_v3	44471	44942	+	82	NA	promoter-TSS (ID=exon_PF3D7_0900500-E2;Parent=PF3D7_0900500.1)	-661	PF3D7_0900500	rifin
Peakpeak_906	Pf3D7_09_v3	69115	69359	+	82	NA	TTS (ID=exon_PF3D7_0901300-E2;Parent=PF3D7_0901300.1)	-1284	PF3D7_0901400	rifin
Peakpeak_908	Pf3D7_09_v3	70786	71198	+	81	NA	TTS (ID=exon_PF3D7_0901400-E1;Parent=PF3D7_0901400.1)	237	PF3D7_0901400	rifin
Peakpeak_314	Pf3D7_04_v3	604741	605333	+	80	NA	promoter-TSS (ID=exon_PF3D7_0413200-E1;Parent=PF3D7_0413200.1)	-581	PF3D7_0413200	rifin
Peakpeak_133	Pf3D7_02_v3	895464	895831	+	79	NA	promoter-TSS (ID=exon_PF3D7_0222700-E2;Parent=PF3D7_0222700.1)	-579	PF3D7_0222700	rifin
Peakpeak_583	Pf3D7_06_v3	1335365	1335834	+	79	NA	promoter-TSS (ID=exon_PF3D7_0632000-E2;Parent=PF3D7_0632000.1)	-547	PF3D7_0632000	rifin
Peakpeak_797	Pf3D7_08_v3	449855	450246	+	79	NA	promoter-TSS (ID=exon_PF3D7_0808800-E1;Parent=PF3D7_0808800.1)	-565	PF3D7_0808800	rifin
Peakpeak_315	Pf3D7_04_v3	606237	606762	+	76	NA	Intergenic	-2043	PF3D7_0413200	rifin
Peakpeak_738	Pf3D7_07_v3	1393444	1394131	+	76	NA	Intergenic	2790	PF3D7_0732200	rifin
Peakpeak_1855	Pf3D7_14_v3	3277968	3278172	+	73	NA	TTS (ID=exon_PF3D7_1479700-E2;Parent=PF3D7_1479700.1)	-1430	PF3D7_1479800	rifin
Peakpeak_243	Pf3D7_04_v3	64814	65231	+	72	NA	promoter-TSS (ID=exon_PF3D7_0400700-E1;Parent=PF3D7_0400700.1)	-546	PF3D7_0400700	rifin
Peakpeak_735	Pf3D7_07_v3	1389853	1390335	+	72	NA	promoter-TSS (ID=exon_PF3D7_0732200-E1;Parent=PF3D7_0732200.1)	-617	PF3D7_0732200	rifin
Peakpeak_1644	Pf3D7_14_v3	12421	12884	+	72	NA	promoter-TSS (ID=exon_PF3D7_1400300-E2;Parent=PF3D7_1400300.1)	-535	PF3D7_1400300	rifin
Peakpeak_241	Pf3D7_04_v3	59034	59265	+	71	NA	promoter-TSS (ID=exon_PF3D7_0400500-E2;Parent=PF3D7_0400500.1)	-487	PF3D7_0400500	rifin
Peakpeak_796	Pf3D7_08_v3	449140	449355	+	71	NA	Intergenic	-1368	PF3D7_0808800	rifin
Peakpeak_156	Pf3D7_03_v3	56810	57316	+	70	NA	promoter-TSS (ID=exon_PF3D7_0300500-E1;Parent=PF3D7_0300500.1)	-479	PF3D7_0300500	rifin
Peakpeak_1632	Pf3D7_13_v3	2880409	2880673	+	70	NA	Intergenic	-1050	PF3D7_1373400	rifin
Peakpeak_744	Pf3D7_07_v3	1408032	1408276	+	70	NA	promoter-TSS (ID=exon_PF3D7_0732700-E1;Parent=PF3D7_0732700.1)	-627	PF3D7_0732700	rifin
Peakpeak_1009	Pf3D7_09_v3	1476779	1477044	+	69	NA	promoter-TSS (ID=exon_PF3D7_0937400-E1;Parent=PF3D7_0937400.1)	-615	PF3D7_0937400	rifin
Peakpeak_317	Pf3D7_04_v3	608227	608769	+	69	NA	promoter-TSS (ID=exon_PF3D7_0413300-E2;Parent=PF3D7_0413300.1)	-657	PF3D7_0413300	rifin
Peakpeak_1153	Pf3D7_11_v3	71377	71989	+	69	NA	promoter-TSS (ID=exon_PF3D7_1101200-E2;Parent=PF3D7_1101200.1)	-394	PF3D7_1101200	rifin
Peakpeak_1437	Pf3D7_12_v3	2207039	2207456	+	68	NA	promoter-TSS (ID=exon_PF3D7_1254200-E1;Parent=PF3D7_1254200.1)	-583	PF3D7_1254200	rifin
Peakpeak_901	Pf3D7_09_v3	62830	63188	+	68	NA	promoter-TSS (ID=exon_PF3D7_0901100-E1;Parent=PF3D7_0901100.1)	-456	PF3D7_0901100	rifin
Peakpeak_1628	Pf3D7_13_v3	2870648	2871088	+	68	NA	TTS (ID=exon_PF3D7_1373100-E2;Parent=PF3D7_1373100.1)	1659	PF3D7_1373000	rifin
Peakpeak_1141	Pf3D7_11_v3	44406	44706	+	67	NA	promoter-TSS (ID=exon_PF3D7_1100300-E1;Parent=PF3D7_1100300.1)	-500	PF3D7_1100300	rifin
Peakpeak_252	Pf3D7_04_v3	78612	78861	+	67	NA	promoter-TSS (ID=exon_PF3D7_0401200-E2;Parent=PF3D7_0401200.1)	-457	PF3D7_0401200	rifin
Peakpeak_247	Pf3D7_04_v3	73805	74100	+	66	NA	TTS (ID=exon_PF3D7_0401000-E1;Parent=PF3D7_0401000.1)	176	PF3D7_0401000	rifin
Peakpeak_867	Pf3D7_08_v3	1422474	1422690	+	66	NA	promoter-TSS (ID=exon_PF3D7_0833100-E1;Parent=PF3D7_0833100.1)	-505	PF3D7_0833100	rifin
Peakpeak_868	Pf3D7_08_v3	1423800	1424304	+	65	NA	Intergenic	-1975	PF3D7_0833100	rifin
Peakpeak_476	Pf3D7_06_v3	25977	26218	+	64	NA	promoter-TSS (ID=exon_PF3D7_0600500-E1;Parent=PF3D7_0600500.1)	-460	PF3D7_0600500	rifin
Peakpeak_1154	Pf3D7_11_v3	74699	75249	+	64	NA	promoter-TSS (ID=exon_PF3D7_1101300-E1;Parent=PF3D7_1101300.1)	-532	PF3D7_1101300	rifin
Peakpeak_222	Pf3D7_03_v3	1015234	1015510	+	62	NA	promoter-TSS (ID=exon_PF3D7_0324400-E1;Parent=PF3D7_0324400.1)	-423	PF3D7_0324400	rifin
Peakpeak_1444	Pf3D7_12_v3	2218755	2218978	+	62	NA	TTS (ID=exon_PF3D7_1254500-E1;Parent=PF3D7_1254500.1)	199	PF3D7_1254500	rifin
Peakpeak_617	Pf3D7_07_v3	57160	57540	+	60	NA	promoter-TSS (ID=exon_PF3D7_0701100-E1;Parent=PF3D7_0701100.1)	-569	PF3D7_0701100	rifin
Peakpeak_891	Pf3D7_09_v3	38978	39197	+	59	NA	promoter-TSS (ID=exon_PF3D7_0900400-E2;Parent=PF3D7_0900400.1)	-467	PF3D7_0900400	rifin
Peakpeak_1299	Pf3D7_12_v3	31572	31954	+	58	NA	promoter-TSS (ID=exon_PF3D7_1200300-E1;Parent=PF3D7_1200300.1)	-502	PF3D7_1200300	rifin
Peakpeak_1429	Pf3D7_12_v3	2192103	2192456	+	58	NA	promoter-TSS (ID=exon_PF3D7_1253700-E2;Parent=PF3D7_1253700.1)	-509	PF3D7_1253700	rifin
Peakpeak_587	Pf3D7_06_v3	1342087	1342347	+	57	NA	TTS (ID=exon_PF3D7_0632200-E1;Parent=PF3D7_0632200.1)	169	PF3D7_0632200	rifin
Peakpeak_533	Pf3D7_06_v3	741230	742161	+	57	NA	TTS (ID=exon_PF3D7_0617700-E1;Parent=PF3D7_0617700.1)	494	PF3D7_0617700	rifin
Peakpeak_1462	Pf3D7_13_v3	33000	33225	+	57	NA	TTS (ID=exon_PF3D7_1300300-E2;Parent=PF3D7_1300300.1)	-1231	PF3D7_1300200	rifin
Peakpeak_1633	Pf3D7_13_v3	2880988	2881217	+	57	NA	promoter-TSS (ID=exon_PF3D7_1373400-E2;Parent=PF3D7_1373400.1)	-489	PF3D7_1373400	rifin
Peakpeak_1454	Pf3D7_12_v3	2237623	2237912	+	57	NA	promoter-TSS (ID=exon_PF3D7_1255100-E1;Parent=PF3D7_1255100.1)	-443	PF3D7_1255100	rifin
Peakpeak_1642	Pf3D7_14_v3	8938	9851	+	56	NA	promoter-TSS (ID=exon_PF3D7_1400200-E1;Parent=PF3D7_1400200.1)	-856	PF3D7_1400200	rifin
Peakpeak_893	Pf3D7_09_v3	45248	45481	+	56	NA	TTS (ID=exon_PF3D7_0900600-E2;Parent=PF3D7_0900600.1)	-1319	PF3D7_0900500	rifin
Peakpeak_1010	Pf3D7_09_v3	1482535	1482865	+	55	NA	promoter-TSS (ID=exon_PF3D7_0937500-E2;Parent=PF3D7_0937500.1)	-489	PF3D7_0937500	rifin
Peakpeak_1008	Pf3D7_09_v3	1474383	1474981	+	55	NA	promoter-TSS (ID=exon_PF3D7_0937300-E2;Parent=PF3D7_0937300.1)	36	PF3D7_0937300	rifin
Peakpeak_741	Pf3D7_07_v3	1404284	1404645	+	55	NA	promoter-TSS (ID=exon_PF3D7_0732500-E2;Parent=PF3D7_0732500.1)	-486	PF3D7_0732500	rifin
Peakpeak_471	Pf3D7_06_v3	16787	17134	+	55	NA	promoter-TSS (ID=exon_PF3D7_0600300-E2;Parent=PF3D7_0600300.1)	-550	PF3D7_0600300	rifin
Peakpeak_865	Pf3D7_08_v3	1415934	1416167	+	54	NA	TTS (ID=exon_PF3D7_0832900-E2;Parent=PF3D7_0832900.1)	-1388	PF3D7_0833000	rifin
Peakpeak_9	Pf3D7_01_v3	59186	59406	+	54	NA	promoter-TSS (ID=exon_PF3D7_0100800-E2;Parent=PF3D7_0100800.1)	-476	PF3D7_0100800	rifin
Peakpeak_339	Pf3D7_04_v3	966471	966731	+	54	NA	promoter-TSS (ID=exon_PF3D7_0421100-E1;Parent=PF3D7_0421100.1)	-486	PF3D7_0421200	rifin
Peakpeak_756	Pf3D7_08_v3	54364	54495	+	54	NA	promoter-TSS (ID=exon_PF3D7_0800400-E1;Parent=PF3D7_0800400.1)	-447	PF3D7_0800400	rifin
Peakpeak_1647	Pf3D7_14_v3	19168	19516	+	53	NA	promoter-TSS (ID=exon_PF3D7_1400500-E2;Parent=PF3D7_1400500.1)	-534	PF3D7_1400500	rifin
Peakpeak_1621	Pf3D7_13_v3	2859504	2859847	+	53	NA	promoter-TSS (ID=exon_PF3D7_1372700-E1;Parent=PF3D7_1372700.1)	-488	PF3D7_1372700	rifin
Peakpeak_914	Pf3D7_09_v3	75392	75641	+	53	NA	exon (ID=exon_PF3D7_0901500-E2;Parent=PF3D7_0901500.1, exon 1 of 1)	798	PF3D7_0901500	rifin
Peakpeak_1112	Pf3D7_10_v3	1598491	1598671	+	53	NA	TTS (ID=exon_PF3D7_1039900-E2;Parent=PF3D7_1039900.1)	-1319	PF3D7_1040000	rifin
Peakpeak_604	Pf3D7_07_v3	29042	29708	+	52	NA	promoter-TSS (ID=exon_PF3D7_0700200-E1;Parent=PF3D7_0700200.1)	-722	PF3D7_0700200	rifin
Peakpeak_889	Pf3D7_09_v3	35189	35465	+	52	NA	promoter-TSS (ID=exon_PF3D7_0900300-E1;Parent=PF3D7_0900300.1)	-532	PF3D7_0900300	rifin
Peakpeak_64	Pf3D7_01_v3	591157	591501	+	52	NA	promoter-TSS (ID=exon_PF3D7_0115200-E2;Parent=PF3D7_0115200.1)	-520	PF3D7_0115200	rifin
Peakpeak_1435	Pf3D7_12_v3	2202461	2202641	+	52	NA	TTS (ID=exon_PF3D7_1254000-E1;Parent=PF3D7_1254000.1)	848	PF3D7_1254000	rifin
Peakpeak_256	Pf3D7_04_v3	83993	84225	+	52	NA	TTS (ID=exon_PF3D7_0401300-E2;Parent=PF3D7_0401300.1)	-1288	PF3D7_0401400	rifin
Peakpeak_1447	Pf3D7_12_v3	2225666	2225895	+	51	NA	TTS (ID=exon_PF3D7_1254700-E1;Parent=PF3D7_1254700.1)	143	PF3D7_1254700	rifin
Peakpeak_163	Pf3D7_03_v3	64958	65738	+	50	NA	TTS (ID=exon_PF3D7_0300800-E1;Parent=PF3D7_0300800.1)	476	PF3D7_0300800	rifin
Peakpeak_1854	Pf3D7_14_v3	3275085	3275760	+	50	NA	promoter-TSS (ID=exon_PF3D7_1479700-E1;Parent=PF3D7_1479700.1)	-808	PF3D7_1479700	rifin
Peakpeak_1441	Pf3D7_12_v3	2216552	2216910	+	50	NA	TTS (ID=exon_PF3D7_1254400-E2;Parent=PF3D7_1254400.1)	-1721	PF3D7_1254500	rifin
Peakpeak_1214	Pf3D7_11_v3	978530	978872	+	85	NA	promoter-TSS (ID=exon_PF3D7_1124800-E1;Parent=PF3D7_1124800.1)	-765	PF3D7_1124800	ribosome biogenesis regulatory protein, putative
Peakpeak_105	Pf3D7_02_v3	774145	774633	+	137	NA	promoter-TSS (ID=exon_PF3D7_0219400-E1;Parent=PF3D7_0219400.1)	-426	PF3D7_0219400	ribosome associated membrane protein RAMP4, putative
Peakpeak_1489	Pf3D7_13_v3	437879	438178	+	78	NA	promoter-TSS (ID=exon_PF3D7_1309600-E1;Parent=PF3D7_1309600.1)	-482	PF3D7_1309600	ribosomal RNA methyltransferase, putative
Peakpeak_1773	Pf3D7_14_v3	2240683	2240932	+	106	NA	promoter-TSS (ID=exon_PF3D7_1454600-E1;Parent=PF3D7_1454600.1)	-580	PF3D7_1454600	ribosomal protein S11, mitochondrial, putative
Peakpeak_495	Pf3D7_06_v3	178879	179358	+	125	NA	Intergenic	-1818	PF3D7_0604200	ribosomal protein L41, mitochondrial, putative
Peakpeak_1378	Pf3D7_12_v3	1630044	1630714	+	383	NA	Intergenic	2621	PF3D7_1239100	ribosomal protein L23, mitochondrial, putative
Peakpeak_1377	Pf3D7_12_v3	1628802	1629776	+	333	NA	Intergenic	1531	PF3D7_1239100	ribosomal protein L23, mitochondrial, putative
Peakpeak_1719	Pf3D7_14_v3	1169884	1170109	+	118	NA	promoter-TSS (ID=exon_PF3D7_1429800-E1;Parent=PF3D7_1429800.1)	-660	PF3D7_1429700	ribosomal protein L15, mitochondrial, putative
Peakpeak_95	Pf3D7_02_v3	491408	491683	+	81	NA	promoter-TSS (ID=exon_PF3D7_0212200-E1;Parent=PF3D7_0212200.1)	-727	PF3D7_0212200	ribosomal protein L12, mitochondrial, putative
Peakpeak_1515	Pf3D7_13_v3	1161800	1162174	+	80	NA	promoter-TSS (ID=exon_PF3D7_1327700-E1;Parent=PF3D7_1327700.1)	-633	PF3D7_1327800	ribose-phosphate pyrophosphokinase, putative
Peakpeak_1413	Pf3D7_12_v3	2133474	2133892	+	79	NA	Intergenic	-2370	PF3D7_1252400	reticulocyte binding protein homologue 3, pseudogene
Peakpeak_1416	Pf3D7_12_v3	2138993	2139209	+	50	NA	TTS (ID=exon_PF3D7_1252400-E3;Parent=PF3D7_1252400.1)	817	PF3D7_1252400	reticulocyte binding protein homologue 3, pseudogene
Peakpeak_1102	Pf3D7_10_v3	1556971	1557326	+	174	NA	promoter-TSS (ID=exon_PF3D7_1038800-E1;Parent=PF3D7_1038800.1)	-668	PF3D7_1038800	RESA-like protein with PHIST and DnaJ domains
Peakpeak_1306	Pf3D7_12_v3	84964	85537	+	102	NA	promoter-TSS (ID=exon_PF3D7_1201100-E1;Parent=PF3D7_1201100.1)	-799	PF3D7_1201100	RESA-like protein with PHIST and DnaJ domains
Peakpeak_1235	Pf3D7_11_v3	1378487	1378691	+	63	NA	exon (ID=exon_PF3D7_1135200-E1;Parent=PF3D7_1135200.1, exon 1 of 1)	1263	PF3D7_1135200	regulator of chromosome condensation, putative, pseudogene
Peakpeak_959	Pf3D7_09_v3	814132	815318	+	571	NA	exon (ID=exon_PF3D7_0919900-E1;Parent=PF3D7_0919900.1, exon 1 of 1)	5079	PF3D7_0919900	regulator of chromosome condensation-PP1-interacting protein
Peakpeak_833	Pf3D7_08_v3	1162249	1163371	+	479	NA	Intergenic	-1102	PF3D7_0826700	receptor for activated c kinase
Peakpeak_926	Pf3D7_09_v3	136401	136757	+	155	NA	promoter-TSS (ID=exon_PF3D7_0903200-E1;Parent=PF3D7_0903200.1)	-992	PF3D7_0903200	ras-related protein RAB7
Peakpeak_925	Pf3D7_09_v3	131855	133018	+	122	NA	Intergenic	1395	PF3D7_0903200	ras-related protein RAB7
Peakpeak_1365	Pf3D7_12_v3	1275198	1275544	+	97	NA	promoter-TSS (ID=exon_PF3D7_1231100-E1;Parent=PF3D7_1231100.1)	-886	PF3D7_1231100	ras-related protein Rab-2
Peakpeak_406	Pf3D7_05_v3	543496	544174	+	116	NA	promoter-TSS (ID=exon_PF3D7_0512600-E1;Parent=PF3D7_0512600.1)	-705	PF3D7_0512600	ras-related protein Rab-1B
Peakpeak_787	Pf3D7_08_v3	380249	380643	+	249	NA	TTS (ID=exon_PF3D7_0807200-E2;Parent=PF3D7_0807200.1)	-1118	PF3D7_0807300	ras-related protein Rab-18
Peakpeak_788	Pf3D7_08_v3	381023	381256	+	66	NA	promoter-TSS (ID=exon_PF3D7_0807300-E1;Parent=PF3D7_0807300.1)	-425	PF3D7_0807300	ras-related protein Rab-18
Peakpeak_1504	Pf3D7_13_v3	846029	846276	+	102	NA	promoter-TSS (ID=exon_PF3D7_1320600-E1;Parent=PF3D7_1320600.1)	-938	PF3D7_1320600	ras-related protein Rab-11A
Peakpeak_1211	Pf3D7_11_v3	935134	935546	+	326	NA	promoter-TSS (ID=exon_PF3D7_1123600-E1;Parent=PF3D7_1123600.1)	-744	PF3D7_1123600	RAP protein, putative
Peakpeak_547	Pf3D7_06_v3	906876	907151	+	60	NA	promoter-TSS (ID=exon_PF3D7_0622200-E1;Parent=PF3D7_0622200.1)	-691	PF3D7_0622200	radical SAM protein, putative
Peakpeak_560	Pf3D7_06_v3	1077044	1078567	+	441	NA	Intergenic	-1190	PF3D7_0626800	pyruvate kinase
Peakpeak_543	Pf3D7_06_v3	872583	873080	+	356	NA	promoter-TSS (ID=exon_PF3D7_0621300-E1;Parent=PF3D7_0621300.1)	-629	PF3D7_0621200	pyridoxine biosynthesis protein PDX1
Peakpeak_407	Pf3D7_05_v3	570355	570613	+	81	NA	promoter-TSS (ID=exon_PF3D7_0513300-E1;Parent=PF3D7_0513300.1)	-565	PF3D7_0513300	purine nucleoside phosphorylase
Peakpeak_203	Pf3D7_03_v3	672660	673083	+	142	NA	Intergenic	-1587	PF3D7_0316700	protein YOP1, putative
Peakpeak_204	Pf3D7_03_v3	675323	675585	+	59	NA	TTS (ID=exon_PF3D7_0316700-E1;Parent=PF3D7_0316700.1)	179	PF3D7_0316700	protein YOP1, putative
Peakpeak_1559	Pf3D7_13_v3	1841915	1842340	+	173	NA	Intergenic	-1249	PF3D7_1346100	protein transport protein SEC61 subunit alpha
Peakpeak_97	Pf3D7_02_v3	573785	574340	+	200	NA	promoter-TSS (ID=exon_PF3D7_0214100-E1;Parent=PF3D7_0214100.1)	-747	PF3D7_0214100	protein transport protein SEC31
Peakpeak_1598	Pf3D7_13_v3	2449269	2449564	+	195	NA	Intergenic	-1045	PF3D7_1361100	protein transport protein Sec24A
Peakpeak_1751	Pf3D7_14_v3	1866056	1866617	+	363	NA	promoter-TSS (ID=exon_PF3D7_1445400-E1;Parent=PF3D7_1445400.1)	-916	PF3D7_1445400	protein serine/threonine kinase-1
Peakpeak_655	Pf3D7_07_v3	400619	401364	+	463	NA	promoter-TSS (ID=exon_PF3D7_0708900-E1;Parent=PF3D7_0708900.1)	-748	PF3D7_0708900	protein SCO1, putative
Peakpeak_1245	Pf3D7_11_v3	1516551	1516899	+	137	NA	Intergenic	-1739	PF3D7_1138500	protein phosphatase PPM2
Peakpeak_1320	Pf3D7_12_v3	412725	413894	+	410	NA	Intergenic	-2095	PF3D7_1208900	protein phosphatase PPM11, putative
Peakpeak_981	Pf3D7_09_v3	1283314	1283963	+	567	NA	promoter-TSS (ID=exon_PF3D7_0932100-E3;Parent=PF3D7_0932100.1)	-100	PF3D7_0932100	protein MAM3, putative
Peakpeak_971	Pf3D7_09_v3	1058963	1059253	+	140	NA	Intergenic	-1292	PF3D7_0926100	protein kinase, putative
Peakpeak_810	Pf3D7_08_v3	646138	646639	+	102	NA	TTS (ID=exon_PF3D7_0813100-E1;Parent=PF3D7_0813100.1)	-1503	PF3D7_0813000	protein KIC7
Peakpeak_499	Pf3D7_06_v3	254832	255423	+	211	NA	Intergenic	-1324	PF3D7_0606000	protein KIC1
Peakpeak_1208	Pf3D7_11_v3	818728	819456	+	86	NA	promoter-TSS (ID=exon_PF3D7_1121700-E1;Parent=PF3D7_1121700.1)	-981	PF3D7_1121700	protein GCN20
Peakpeak_187	Pf3D7_03_v3	274980	275337	+	97	NA	TTS (ID=exon_PF3D7_0305600-E1;Parent=PF3D7_0305600.1)	-1872	PF3D7_0305500	protein dopey homolog, putative
Peakpeak_562	Pf3D7_06_v3	1103122	1103608	+	121	NA	promoter-TSS (ID=exon_PF3D7_0627500-E2;Parent=PF3D7_0627500.1)	-513	PF3D7_0627500	protein DJ-1
Peakpeak_1516	Pf3D7_13_v3	1183365	1183642	+	89	NA	promoter-TSS (ID=exon_PF3D7_1328100-E1;Parent=PF3D7_1328100.1)	-705	PF3D7_1328100	proteasome subunit beta type-7, putative
Peakpeak_420	Pf3D7_05_v3	761332	761652	+	188	NA	promoter-TSS (ID=exon_PF3D7_0518300-E2;Parent=PF3D7_0518300.1)	-494	PF3D7_0518300	proteasome subunit beta type-1, putative
Peakpeak_206	Pf3D7_03_v3	684271	684588	+	201	NA	promoter-TSS (ID=exon_PF3D7_0317000-E1;Parent=PF3D7_0317000.1)	-744	PF3D7_0317000	proteasome subunit alpha type-3, putative
Peakpeak_506	Pf3D7_06_v3	353178	353392	+	105	NA	promoter-TSS (ID=exon_PF3D7_0608500-E1;Parent=PF3D7_0608500.1)	-510	PF3D7_0608500	proteasome subunit alpha type-2, putative
Peakpeak_807	Pf3D7_08_v3	603652	603881	+	67	NA	Intergenic	-1157	PF3D7_0812100	proteasome activator complex subunit 4, putative
Peakpeak_1326	Pf3D7_12_v3	593312	594103	+	369	NA	Intergenic	-1273	PF3D7_1213800	proline--tRNA ligase
Peakpeak_1716	Pf3D7_14_v3	1107022	1107467	+	302	NA	promoter-TSS (ID=exon_PF3D7_1428300-E1;Parent=PF3D7_1428300.1)	-730	PF3D7_1428300	proliferation-associated protein 2g4, putative
Peakpeak_325	Pf3D7_04_v3	725745	726012	+	130	NA	promoter-TSS (ID=exon_PF3D7_0416600-E1;Parent=PF3D7_0416600.1)	-387	PF3D7_0416600	prohibitin-like protein PHBL, putative
Peakpeak_1095	Pf3D7_10_v3	1418550	1419502	+	205	NA	Intergenic	-1507	PF3D7_1035800	probable protein, unknown function
Peakpeak_278	Pf3D7_04_v3	209893	210185	+	122	NA	promoter-TSS (ID=exon_PF3D7_0403700-E1;Parent=PF3D7_0403700.1)	-645	PF3D7_0403700	pre-mRNA-splicing factor CLF1, putative
Peakpeak_433	Pf3D7_05_v3	945332	945744	+	224	NA	promoter-TSS (ID=exon_PF3D7_0522800-E2;Parent=PF3D7_0522800.1)	-607	PF3D7_0522800	pre-mRNA-splicing factor BUD31, putative
Peakpeak_1058	Pf3D7_10_v3	451962	453096	+	440	NA	Intergenic	-2869	PF3D7_1011800	PRE-binding protein
Peakpeak_957	Pf3D7_09_v3	791248	791447	+	55	NA	promoter-TSS (ID=exon_PF3D7_0919200-E1;Parent=PF3D7_0919200.1)	-869	PF3D7_0919200	PPPDE peptidase, putative
Peakpeak_1322	Pf3D7_12_v3	525482	525777	+	162	NA	promoter-TSS (ID=exon_PF3D7_1211800-E1;Parent=PF3D7_1211800.1)	-480	PF3D7_1211800	polyubiquitin
Peakpeak_566	Pf3D7_06_v3	1208487	1209223	+	283	NA	Intergenic	-1565	PF3D7_0629400	polyadenylate-binding protein 3, putative
Peakpeak_966	Pf3D7_09_v3	968370	968795	+	204	NA	promoter-TSS (ID=exon_PF3D7_0923900-E1;Parent=PF3D7_0923900.1)	-513	PF3D7_0923900	polyadenylate-binding protein 2, putative
Peakpeak_663	Pf3D7_07_v3	521081	521687	+	185	NA	Intergenic	-1763	PF3D7_0711800	Plasmodium RNA of unknown function RUF6
Peakpeak_664	Pf3D7_07_v3	523080	523324	+	147	NA	promoter-TSS (ID=exon_PF3D7_0711800-E1;Parent=PF3D7_0711800.1)	55	PF3D7_0711800	Plasmodium RNA of unknown function RUF6
Peakpeak_802	Pf3D7_08_v3	456028	456299	+	117	NA	promoter-TSS (ID=exon_PF3D7_0809000-E1;Parent=PF3D7_0809000.1)	22	PF3D7_0809000	Plasmodium RNA of unknown function RUF6
Peakpeak_1394	Pf3D7_12_v3	1732699	1733469	+	91	NA	Intergenic	-1129	PF3D7_1240800	Plasmodium RNA of unknown function RUF6
Peakpeak_336	Pf3D7_04_v3	955084	956312	+	81	NA	Intergenic	-1151	PF3D7_0421000	Plasmodium RNA of unknown function RUF6
Peakpeak_303	Pf3D7_04_v3	586926	587141	+	74	NA	Intergenic	-1391	PF3D7_0413000	Plasmodium RNA of unknown function RUF6
Peakpeak_298	Pf3D7_04_v3	573860	574245	+	70	NA	TTS (ID=exon_PF3D7_0412800-E1;Parent=PF3D7_0412800.1)	767	PF3D7_0412800	Plasmodium RNA of unknown function RUF6
Peakpeak_334	Pf3D7_04_v3	943277	943951	+	69	NA	Intergenic	-1337	PF3D7_0420800	Plasmodium RNA of unknown function RUF6
Peakpeak_1388	Pf3D7_12_v3	1715019	1715430	+	68	NA	TTS (ID=exon_PF3D7_1240500-E1;Parent=PF3D7_1240500.1)	757	PF3D7_1240500	Plasmodium RNA of unknown function RUF6
Peakpeak_342	Pf3D7_04_v3	978641	979053	+	65	NA	Intergenic	-1067	PF3D7_0421400	Plasmodium RNA of unknown function RUF6
Peakpeak_297	Pf3D7_04_v3	571648	572403	+	54	NA	Intergenic	-1260	PF3D7_0412800	Plasmodium RNA of unknown function RUF6
Peakpeak_305	Pf3D7_04_v3	589164	589336	+	54	NA	TTS (ID=exon_PF3D7_0413000-E1;Parent=PF3D7_0413000.1)	826	PF3D7_0413000	Plasmodium RNA of unknown function RUF6
Peakpeak_1518	Pf3D7_13_v3	1212586	1212926	+	166	NA	promoter-TSS (ID=exon_PF3D7_1328600-E1;Parent=PF3D7_1328600.1)	-638	PF3D7_1328700	Plasmodium RNA of unknown function RUF1
Peakpeak_260	Pf3D7_04_v3	99548	100386	+	430	NA	promoter-TSS (ID=exon_PF3D7_0401700-E2;Parent=PF3D7_0401700.1)	-717	PF3D7_0401700	Plasmodium exported protein, unknown function, pseudogene
Peakpeak_766	Pf3D7_08_v3	76675	77110	+	106	NA	promoter-TSS (ID=exon_PF3D7_0800750-E6;Parent=PF3D7_0800750.1)	49	PF3D7_0800750	Plasmodium exported protein, unknown function, pseudogene
Peakpeak_854	Pf3D7_08_v3	1394413	1394842	+	84	NA	promoter-TSS (ID=exon_PF3D7_0832250-E2;Parent=PF3D7_0832250.1)	3	PF3D7_0832250	Plasmodium exported protein, unknown function, pseudogene
Peakpeak_116	Pf3D7_02_v3	845576	845984	+	73	NA	TTS (ID=exon_PF3D7_0220900-E1;Parent=PF3D7_0220900.1)	238	PF3D7_0220900	Plasmodium exported protein, unknown function, pseudogene
Peakpeak_57	Pf3D7_01_v3	572108	572647	+	72	NA	promoter-TSS (ID=exon_PF3D7_0114900-E3;Parent=PF3D7_0114900.1)	68	PF3D7_0114900	Plasmodium exported protein, unknown function, pseudogene
Peakpeak_250	Pf3D7_04_v3	76065	76395	+	88	NA	promoter-TSS (ID=exon_PF3D7_0401100-E1;Parent=PF3D7_0401100.1)	15	PF3D7_0401100	Plasmodium exported protein, unknown function, fragment
Peakpeak_902	Pf3D7_09_v3	63822	64464	+	86	NA	TTS (ID=exon_PF3D7_0901200-E1;Parent=PF3D7_0901200.1)	285	PF3D7_0901200	Plasmodium exported protein, unknown function, fragment
Peakpeak_157	Pf3D7_03_v3	57922	58670	+	81	NA	TTS (ID=exon_PF3D7_0300600-E1;Parent=PF3D7_0300600.1)	223	PF3D7_0300600	Plasmodium exported protein, unknown function, fragment
Peakpeak_158	Pf3D7_03_v3	59176	59602	+	74	NA	promoter-TSS (ID=exon_PF3D7_0300600-E1;Parent=PF3D7_0300600.1)	-870	PF3D7_0300600	Plasmodium exported protein, unknown function, fragment
Peakpeak_743	Pf3D7_07_v3	1406586	1407019	+	72	NA	promoter-TSS (ID=exon_PF3D7_0732600-E1;Parent=PF3D7_0732600.1)	-51	PF3D7_0732600	Plasmodium exported protein, unknown function, fragment
Peakpeak_251	Pf3D7_04_v3	76873	77444	+	68	NA	promoter-TSS (ID=exon_PF3D7_0401100-E1;Parent=PF3D7_0401100.1)	-913	PF3D7_0401100	Plasmodium exported protein, unknown function, fragment
Peakpeak_1630	Pf3D7_13_v3	2875942	2876209	+	57	NA	promoter-TSS (ID=exon_PF3D7_1373200-E1;Parent=PF3D7_1373200.1)	84	PF3D7_1373200	Plasmodium exported protein, unknown function, fragment
Peakpeak_903	Pf3D7_09_v3	65213	65587	+	56	NA	promoter-TSS (ID=exon_PF3D7_0901200-E1;Parent=PF3D7_0901200.1)	-972	PF3D7_0901200	Plasmodium exported protein, unknown function, fragment
Peakpeak_1452	Pf3D7_12_v3	2232531	2232778	+	53	NA	promoter-TSS (ID=exon_PF3D7_1254900-E1;Parent=PF3D7_1254900.1)	-37	PF3D7_1254900	Plasmodium exported protein, unknown function, fragment
Peakpeak_8	Pf3D7_01_v3	56272	57002	+	52	NA	TTS (ID=exon_PF3D7_0100700-E1;Parent=PF3D7_0100700.1)	256	PF3D7_0100700	Plasmodium exported protein, unknown function, fragment
Peakpeak_113	Pf3D7_02_v3	815954	816525	+	618	NA	Intergenic	-1585	PF3D7_0220300	Plasmodium exported protein, unknown function
Peakpeak_637	Pf3D7_07_v3	106719	108959	+	581	NA	Intergenic	-1850	PF3D7_0702500	Plasmodium exported protein, unknown function
Peakpeak_1578	Pf3D7_13_v3	2126188	2127792	+	543	NA	Intergenic	-1720	PF3D7_1353100	Plasmodium exported protein, unknown function
Peakpeak_173	Pf3D7_03_v3	101417	102774	+	535	NA	Intergenic	-2230	PF3D7_0301800	Plasmodium exported protein, unknown function
Peakpeak_1615	Pf3D7_13_v3	2826781	2827961	+	516	NA	Intergenic	-1519	PF3D7_1371800	Plasmodium exported protein, unknown function
Peakpeak_111	Pf3D7_02_v3	811088	811623	+	476	NA	Intergenic	-1057	PF3D7_0220200	Plasmodium exported protein, unknown function
Peakpeak_171	Pf3D7_03_v3	99321	100559	+	448	NA	Intergenic	-2033	PF3D7_0301700	Plasmodium exported protein, unknown function
Peakpeak_1267	Pf3D7_11_v3	1943683	1944898	+	434	NA	Intergenic	-1488	PF3D7_1148900	Plasmodium exported protein, unknown function
Peakpeak_461	Pf3D7_05_v3	1319313	1320526	+	429	NA	promoter-TSS (ID=exon_PF3D7_0532600-E1;Parent=PF3D7_0532600.1)	-690	PF3D7_0532600	Plasmodium exported protein, unknown function
Peakpeak_383	Pf3D7_05_v3	54596	55276	+	383	NA	promoter-TSS (ID=exon_PF3D7_0501000-E1;Parent=PF3D7_0501000.1)	-905	PF3D7_0501000	Plasmodium exported protein, unknown function
Peakpeak_987	Pf3D7_09_v3	1393542	1394063	+	341	NA	Intergenic	-6998	PF3D7_0935500	Plasmodium exported protein, unknown function
Peakpeak_108	Pf3D7_02_v3	793399	795147	+	253	NA	Intergenic	2374	PF3D7_0219900	Plasmodium exported protein, unknown function
Peakpeak_844	Pf3D7_08_v3	1345963	1346607	+	251	NA	promoter-TSS (ID=exon_PF3D7_0831400-E1;Parent=PF3D7_0831400.1)	-798	PF3D7_0831400	Plasmodium exported protein, unknown function
Peakpeak_1270	Pf3D7_11_v3	1987431	1987904	+	248	NA	Intergenic	-1028	PF3D7_1149400	Plasmodium exported protein, unknown function
Peakpeak_728	Pf3D7_07_v3	1344726	1345107	+	236	NA	promoter-TSS (ID=exon_PF3D7_0731200-E1;Parent=PF3D7_0731200.1)	-920	PF3D7_0731200	Plasmodium exported protein, unknown function
Peakpeak_1479	Pf3D7_13_v3	127292	128331	+	194	NA	promoter-TSS (ID=exon_PF3D7_1302300-E1;Parent=PF3D7_1302300.1)	-670	PF3D7_1302300	Plasmodium exported protein, unknown function
Peakpeak_988	Pf3D7_09_v3	1396111	1396624	+	176	NA	Intergenic	-4433	PF3D7_0935500	Plasmodium exported protein, unknown function
Peakpeak_986	Pf3D7_09_v3	1391380	1391619	+	173	NA	Intergenic	-9301	PF3D7_0935500	Plasmodium exported protein, unknown function
Peakpeak_1657	Pf3D7_14_v3	45851	46256	+	111	NA	promoter-TSS (ID=exon_PF3D7_1401200-E1;Parent=PF3D7_1401200.1)	-780	PF3D7_1401200	Plasmodium exported protein, unknown function
Peakpeak_106	Pf3D7_02_v3	789641	789916	+	95	NA	Intergenic	-1686	PF3D7_0219900	Plasmodium exported protein, unknown function
Peakpeak_263	Pf3D7_04_v3	149063	149389	+	89	NA	promoter-TSS (ID=exon_PF3D7_0402400-E1;Parent=PF3D7_0402400.1)	-846	PF3D7_0402400	Plasmodium exported protein, unknown function
Peakpeak_843	Pf3D7_08_v3	1342786	1343063	+	82	NA	TTS (ID=exon_PF3D7_0831300-E2;Parent=PF3D7_0831300.1)	2317	PF3D7_0831400	Plasmodium exported protein, unknown function
Peakpeak_1577	Pf3D7_13_v3	2116747	2116965	+	72	NA	promoter-TSS (ID=exon_PF3D7_1352900-E2;Parent=PF3D7_1352900.1)	-645	PF3D7_1352900	Plasmodium exported protein, unknown function
Peakpeak_170	Pf3D7_03_v3	86765	86958	+	71	NA	promoter-TSS (ID=exon_PF3D7_0301400-E1;Parent=PF3D7_0301400.1)	-730	PF3D7_0301400	Plasmodium exported protein, unknown function
Peakpeak_845	Pf3D7_08_v3	1347104	1347329	+	67	NA	Intergenic	-1729	PF3D7_0831400	Plasmodium exported protein, unknown function
Peakpeak_110	Pf3D7_02_v3	809593	810105	+	63	NA	TTS (ID=exon_PF3D7_0220200-E1;Parent=PF3D7_0220200.1)	135	PF3D7_0220200	Plasmodium exported protein, unknown function
Peakpeak_460	Pf3D7_05_v3	1318585	1318832	+	55	NA	TTS (ID=exon_PF3D7_0532600-E1;Parent=PF3D7_0532600.1)	233	PF3D7_0532600	Plasmodium exported protein, unknown function
Peakpeak_112	Pf3D7_02_v3	812084	812284	+	53	NA	Intergenic	-1886	PF3D7_0220200	Plasmodium exported protein, unknown function
Peakpeak_725	Pf3D7_07_v3	1320590	1320848	+	51	NA	promoter-TSS (ID=exon_PF3D7_0730800-E2;Parent=PF3D7_0730800.2)	-587	PF3D7_0730800	Plasmodium exported protein, unknown function
Peakpeak_1266	Pf3D7_11_v3	1936749	1937799	+	611	NA	Intergenic	-1692	PF3D7_1148700	Plasmodium exported protein (PHISTc), unknown function
Peakpeak_1039	Pf3D7_10_v3	91479	92307	+	378	NA	TTS (ID=exon_PF3D7_1001700-E2;Parent=PF3D7_1001700.1)	1423	PF3D7_1001700	Plasmodium exported protein (PHISTc), unknown function
Peakpeak_774	Pf3D7_08_v3	89301	89979	+	313	NA	Intergenic	-1218	PF3D7_0801000	Plasmodium exported protein (PHISTc), unknown function
Peakpeak_997	Pf3D7_09_v3	1457254	1457866	+	230	NA	promoter-TSS (ID=exon_PF3D7_0936800-E1;Parent=PF3D7_0936800.1)	-832	PF3D7_0936800	Plasmodium exported protein (PHISTc), unknown function
Peakpeak_1068	Pf3D7_10_v3	673476	674076	+	149	NA	Intergenic	-1923	PF3D7_1016700	Plasmodium exported protein (PHISTc), unknown function
Peakpeak_456	Pf3D7_05_v3	1303707	1304921	+	145	NA	promoter-TSS (ID=exon_PF3D7_0532200-E2;Parent=PF3D7_0532200.1)	-32	PF3D7_0532200	Plasmodium exported protein (PHISTc), unknown function
Peakpeak_347	Pf3D7_04_v3	1079950	1080233	+	115	NA	promoter-TSS (ID=exon_PF3D7_0424000-E1;Parent=PF3D7_0424000.1)	-868	PF3D7_0424000	Plasmodium exported protein (PHISTc), unknown function
Peakpeak_1040	Pf3D7_10_v3	94024	94252	+	110	NA	promoter-TSS (ID=exon_PF3D7_1001700-E2;Parent=PF3D7_1001700.1)	-612	PF3D7_1001700	Plasmodium exported protein (PHISTc), unknown function
Peakpeak_773	Pf3D7_08_v3	88688	88897	+	63	NA	promoter-TSS (ID=exon_PF3D7_0801000-E2;Parent=PF3D7_0801000.1)	-370	PF3D7_0801000	Plasmodium exported protein (PHISTc), unknown function
Peakpeak_729	Pf3D7_07_v3	1347777	1348755	+	557	NA	Intergenic	-1766	PF3D7_0731300	Plasmodium exported protein (PHISTb), unknown function
Peakpeak_1422	Pf3D7_12_v3	2152560	2153527	+	414	NA	Intergenic	-1575	PF3D7_1252700	Plasmodium exported protein (PHISTb), unknown function
Peakpeak_1305	Pf3D7_12_v3	79594	80055	+	397	NA	promoter-TSS (ID=exon_PF3D7_1201000-E1;Parent=PF3D7_1201000.1)	-757	PF3D7_1201000	Plasmodium exported protein (PHISTb), unknown function
Peakpeak_1837	Pf3D7_14_v3	3187458	3188327	+	394	NA	promoter-TSS (ID=exon_PF3D7_1477500-E1;Parent=PF3D7_1477500.1)	-996	PF3D7_1477500	Plasmodium exported protein (PHISTb), unknown function
Peakpeak_1424	Pf3D7_12_v3	2157970	2159044	+	326	NA	Intergenic	-1066	PF3D7_1252800	Plasmodium exported protein (PHISTb), unknown function
Peakpeak_458	Pf3D7_05_v3	1306756	1307784	+	280	NA	Intergenic	-1008	PF3D7_0532300	Plasmodium exported protein (PHISTb), unknown function
Peakpeak_262	Pf3D7_04_v3	125896	126469	+	230	NA	promoter-TSS (ID=exon_PF3D7_0402100-E2;Parent=PF3D7_0402100.1)	-718	PF3D7_0402100	Plasmodium exported protein (PHISTb), unknown function
Peakpeak_1617	Pf3D7_13_v3	2835200	2836214	+	212	NA	Intergenic	-1346	PF3D7_1372100	Plasmodium exported protein (PHISTb), unknown function
Peakpeak_1618	Pf3D7_13_v3	2837333	2838956	+	131	NA	exon (ID=exon_PF3D7_1372100-E2;Parent=PF3D7_1372100.1, exon 1 of 1)	831	PF3D7_1372100	Plasmodium exported protein (PHISTb), unknown function
Peakpeak_1818	Pf3D7_14_v3	3132509	3132752	+	104	NA	TTS (ID=exon_PF3D7_1476100-E1;Parent=PF3D7_1476100.1)	-1321	PF3D7_1476200	Plasmodium exported protein (PHISTb), unknown function
Peakpeak_1001	Pf3D7_09_v3	1465290	1466053	+	91	NA	promoter-TSS (ID=exon_PF3D7_0937000-E1;Parent=PF3D7_0937000.1)	-233	PF3D7_0937000	Plasmodium exported protein (PHISTb), unknown function
Peakpeak_349	Pf3D7_04_v3	1115712	1115912	+	57	NA	Intergenic	-1326	PF3D7_0424600	Plasmodium exported protein (PHISTb)
Peakpeak_1847	Pf3D7_14_v3	3226798	3227192	+	65	NA	Intergenic	-1677	PF3D7_1478500	Plasmodium exported protein (PHISTa), unknown function, pseudogene
Peakpeak_1434	Pf3D7_12_v3	2199323	2199699	+	54	NA	promoter-TSS (ID=exon_PF3D7_1253900-E3;Parent=PF3D7_1253900.1)	-45	PF3D7_1253900	Plasmodium exported protein (PHISTa), unknown function, pseudogene
Peakpeak_261	Pf3D7_04_v3	117110	118196	+	322	NA	Intergenic	-1595	PF3D7_0402000	Plasmodium exported protein (PHISTa), unknown function
Peakpeak_1839	Pf3D7_14_v3	3200817	3201260	+	149	NA	Intergenic	-1893	PF3D7_1477700	Plasmodium exported protein (PHISTa), unknown function
Peakpeak_1427	Pf3D7_12_v3	2170754	2170975	+	106	NA	promoter-TSS (ID=exon_PF3D7_1253100-E2;Parent=PF3D7_1253100.1)	-478	PF3D7_1253100	Plasmodium exported protein (PHISTa), unknown function
Peakpeak_1843	Pf3D7_14_v3	3214041	3214551	+	84	NA	TTS (ID=exon_PF3D7_1478000-E1;Parent=PF3D7_1478000.1)	389	PF3D7_1478000	Plasmodium exported protein (PHISTa), unknown function
Peakpeak_354	Pf3D7_04_v3	1128285	1128713	+	71	NA	TTS (ID=exon_PF3D7_0424900-E1;Parent=PF3D7_0424900.1)	410	PF3D7_0424900	Plasmodium exported protein (PHISTa), unknown function
Peakpeak_759	Pf3D7_08_v3	59586	60127	+	68	NA	Intergenic	2064	PF3D7_0800600	Plasmodium exported protein (PHISTa), unknown function
Peakpeak_1616	Pf3D7_13_v3	2832022	2832249	+	68	NA	promoter-TSS (ID=exon_PF3D7_1372000-E1;Parent=PF3D7_1372000.1)	-817	PF3D7_1372000	Plasmodium exported protein (PHISTa), unknown function
Peakpeak_1841	Pf3D7_14_v3	3212904	3213137	+	65	NA	promoter-TSS (ID=exon_PF3D7_1478000-E1;Parent=PF3D7_1478000.1)	-561	PF3D7_1478000	Plasmodium exported protein (PHISTa), unknown function
Peakpeak_1842	Pf3D7_14_v3	3213530	3213700	+	62	NA	promoter-TSS (ID=exon_PF3D7_1478000-E1;Parent=PF3D7_1478000.1)	34	PF3D7_1478000	Plasmodium exported protein (PHISTa), unknown function
Peakpeak_852	Pf3D7_08_v3	1391117	1391617	+	300	NA	promoter-TSS (ID=exon_PF3D7_0832200-E1;Parent=PF3D7_0832200.2,PF3D7_0832200.1)	-801	PF3D7_0832200	Plasmodium exported protein (PHISTa-like), unknown function
Peakpeak_856	Pf3D7_08_v3	1397485	1397822	+	90	NA	TTS (ID=exon_PF3D7_0832300-E1;Parent=PF3D7_0832300.1)	388	PF3D7_0832300	Plasmodium exported protein (PHISTa-like), unknown function
Peakpeak_853	Pf3D7_08_v3	1393541	1394019	+	50	NA	promoter-TSS (ID=exon_PF3D7_0832250-E2;Parent=PF3D7_0832250.1)	313	PF3D7_0832200	Plasmodium exported protein (PHISTa-like), unknown function
Peakpeak_846	Pf3D7_08_v3	1349727	1350150	+	330	NA	Intergenic	-3518	PF3D7_0831500	Plasmodium exported protein (PHIST), unknown function
Peakpeak_847	Pf3D7_08_v3	1352540	1352920	+	307	NA	promoter-TSS (ID=exon_PF3D7_0831500-E1;Parent=PF3D7_0831500.1)	-726	PF3D7_0831500	Plasmodium exported protein (PHIST), unknown function
Peakpeak_1830	Pf3D7_14_v3	3178367	3178955	+	159	NA	promoter-TSS (ID=exon_PF3D7_1477300-E1;Parent=PF3D7_1477300.1)	-963	PF3D7_1477300	Plasmodium exported protein (PHIST), unknown function
Peakpeak_1620	Pf3D7_13_v3	2843884	2844444	+	144	NA	Intergenic	-1603	PF3D7_1372300	Plasmodium exported protein (PHIST), unknown function
Peakpeak_1836	Pf3D7_14_v3	3183288	3184530	+	107	NA	TTS (ID=exon_PF3D7_1477400-E1;Parent=PF3D7_1477400.1)	282	PF3D7_1477400	Plasmodium exported protein (PHIST), unknown function
Peakpeak_1834	Pf3D7_14_v3	3182043	3182337	+	93	NA	Intergenic	-1058	PF3D7_1477400	Plasmodium exported protein (PHIST), unknown function
Peakpeak_1832	Pf3D7_14_v3	3180060	3180504	+	82	NA	TTS (ID=exon_PF3D7_1477300-E1;Parent=PF3D7_1477300.1)	331	PF3D7_1477300	Plasmodium exported protein (PHIST), unknown function
Peakpeak_1833	Pf3D7_14_v3	3181359	3181760	+	71	NA	TTS (ID=exon_PF3D7_1477300-E2;Parent=PF3D7_1477300.1)	1608	PF3D7_1477300	Plasmodium exported protein (PHIST), unknown function
Peakpeak_1835	Pf3D7_14_v3	3182622	3182930	+	68	NA	promoter-TSS (ID=exon_PF3D7_1477400-E2;Parent=PF3D7_1477400.1)	-472	PF3D7_1477400	Plasmodium exported protein (PHIST), unknown function
Peakpeak_841	Pf3D7_08_v3	1305015	1306528	+	518	NA	TTS (ID=exon_PF3D7_0830600-E2;Parent=PF3D7_0830600.1)	-1282	PF3D7_0830700	Plasmodium exported protein (hyp9), unknown function
Peakpeak_114	Pf3D7_02_v3	830156	830791	+	313	NA	promoter-TSS (ID=exon_PF3D7_0220600-E2;Parent=PF3D7_0220600.1)	-716	PF3D7_0220600	Plasmodium exported protein (hyp9), unknown function
Peakpeak_115	Pf3D7_02_v3	832881	833207	+	150	NA	promoter-TSS (ID=exon_PF3D7_0220700-E1;Parent=PF3D7_0220700.1)	-761	PF3D7_0220700	Plasmodium exported protein (hyp9), unknown function
Peakpeak_772	Pf3D7_08_v3	83480	83851	+	55	NA	TTS (ID=exon_PF3D7_0801000-E2;Parent=PF3D7_0801000.1)	309	PF3D7_0800900	Plasmodium exported protein (hyp7), unknown function, pseudogene
Peakpeak_55	Pf3D7_01_v3	569541	570015	+	127	NA	TTS (ID=exon_PF3D7_0114800-E1;Parent=PF3D7_0114800.1)	270	PF3D7_0114800	Plasmodium exported protein (hyp7), unknown function
Peakpeak_54	Pf3D7_01_v3	568677	569192	+	66	NA	TTS (ID=exon_PF3D7_0114800-E2;Parent=PF3D7_0114800.1)	1114	PF3D7_0114800	Plasmodium exported protein (hyp7), unknown function
Peakpeak_769	Pf3D7_08_v3	80183	80630	+	56	NA	TTS (ID=exon_PF3D7_0800800-E1;Parent=PF3D7_0800800.1)	324	PF3D7_0800800	Plasmodium exported protein (hyp7), unknown function
Peakpeak_56	Pf3D7_01_v3	570552	570739	+	53	NA	promoter-TSS (ID=exon_PF3D7_0114800-E1;Parent=PF3D7_0114800.1)	-373	PF3D7_0114800	Plasmodium exported protein (hyp7), unknown function
Peakpeak_355	Pf3D7_04_v3	1132942	1133673	+	201	NA	Intergenic	1647	PF3D7_0425100	Plasmodium exported protein (hyp6), unknown function
Peakpeak_357	Pf3D7_04_v3	1135367	1135676	+	115	NA	promoter-TSS (ID=exon_PF3D7_0425100-E2;Parent=PF3D7_0425100.1)	-346	PF3D7_0425100	Plasmodium exported protein (hyp6), unknown function
Peakpeak_356	Pf3D7_04_v3	1134479	1134849	+	68	NA	TTS (ID=exon_PF3D7_0425100-E1;Parent=PF3D7_0425100.1)	290	PF3D7_0425100	Plasmodium exported protein (hyp6), unknown function
Peakpeak_917	Pf3D7_09_v3	83341	83980	+	228	NA	promoter-TSS (ID=exon_PF3D7_0901800-E1;Parent=PF3D7_0901800.1)	-662	PF3D7_0901700	Plasmodium exported protein (hyp5), unknown function
Peakpeak_1824	Pf3D7_14_v3	3167218	3167779	+	61	NA	Intergenic	-1065	PF3D7_1477000	Plasmodium exported protein (hyp17), unknown function, pseudogene
Peakpeak_1825	Pf3D7_14_v3	3168416	3169161	+	50	NA	promoter-TSS (ID=exon_PF3D7_1477000-E2;Parent=PF3D7_1477000.1)	-58	PF3D7_1477000	Plasmodium exported protein (hyp17), unknown function, pseudogene
Peakpeak_117	Pf3D7_02_v3	853744	854422	+	216	NA	promoter-TSS (ID=exon_PF3D7_0221200-E1;Parent=PF3D7_0221200.1)	-883	PF3D7_0221200	Plasmodium exported protein (hyp15), unknown function
Peakpeak_1829	Pf3D7_14_v3	3176719	3177103	+	79	NA	TTS (ID=exon_PF3D7_1477200-E2;Parent=PF3D7_1477200.1)	1082	PF3D7_1477200	Plasmodium exported protein (hyp15), unknown function
Peakpeak_1828	Pf3D7_14_v3	3175838	3176460	+	58	NA	TTS (ID=exon_PF3D7_1477200-E1;Parent=PF3D7_1477200.1)	320	PF3D7_1477200	Plasmodium exported protein (hyp15), unknown function
Peakpeak_358	Pf3D7_04_v3	1136541	1137229	+	55	NA	TTS (ID=exon_PF3D7_0425200-E1;Parent=PF3D7_0425200.1)	126	PF3D7_0425200	Plasmodium exported protein (hyp15), unknown function
Peakpeak_169	Pf3D7_03_v3	76866	77448	+	79	NA	TTS (ID=exon_PF3D7_0301100-E1;Parent=PF3D7_0301100.1)	384	PF3D7_0301100	Plasmodium exported protein (hyp13), unknown function
Peakpeak_992	Pf3D7_09_v3	1435134	1435686	+	381	NA	Intergenic	-1302	PF3D7_0936200	Plasmodium exported protein (hyp11), unknown function
Peakpeak_48	Pf3D7_01_v3	558083	558395	+	104	NA	TTS (ID=exon_PF3D7_0114500-E2;Parent=PF3D7_0114500.1)	225	PF3D7_0114500	Plasmodium exported protein (hyp10), unknown function
Peakpeak_1672	Pf3D7_14_v3	296241	296958	+	346	NA	promoter-TSS (ID=exon_PF3D7_1408100-E1;Parent=PF3D7_1408100.1)	-869	PF3D7_1408100	plasmepsin III
Peakpeak_1670	Pf3D7_14_v3	292136	292667	+	235	NA	Intergenic	-1070	PF3D7_1408000	plasmepsin II
Peakpeak_1205	Pf3D7_11_v3	760662	761355	+	547	NA	promoter-TSS (ID=exon_PF3D7_1120100-E2;Parent=PF3D7_1120100.1)	-687	PF3D7_1120100	phosphoglycerate mutase, putative
Peakpeak_1552	Pf3D7_13_v3	1694893	1696456	+	621	NA	Intergenic	-1220	PF3D7_1343000	phosphoethanolamine N-methyltransferase
Peakpeak_1603	Pf3D7_13_v3	2672159	2672610	+	353	NA	Intergenic	-1860	PF3D7_1366800	phosphatidylserine synthase, putative
Peakpeak_785	Pf3D7_08_v3	310241	311431	+	374	NA	Intergenic	-1198	PF3D7_0805600	phosphatidic acid phosphatase 2
Peakpeak_817	Pf3D7_08_v3	792711	794982	+	430	NA	TTS (ID=exon_PF3D7_0817400-E2;Parent=PF3D7_0817400.1)	503	PF3D7_0817400	phosphatase, putative
Peakpeak_1080	Pf3D7_10_v3	913631	914385	+	260	NA	Intergenic	-1663	PF3D7_1021900	PHAX domain-containing protein, putative
Peakpeak_1079	Pf3D7_10_v3	912252	912695	+	93	NA	promoter-TSS (ID=exon_PF3D7_1021900-E1;Parent=PF3D7_1021900.1)	-128	PF3D7_1021900	PHAX domain-containing protein, putative
Peakpeak_1078	Pf3D7_10_v3	911378	911837	+	60	NA	exon (ID=exon_PF3D7_1021900-E1;Parent=PF3D7_1021900.1, exon 1 of 1)	738	PF3D7_1021900	PHAX domain-containing protein, putative
Peakpeak_42	Pf3D7_01_v3	548773	550097	+	319	NA	Intergenic	-1055	PF3D7_0114100	Pfmc-2TM Maurer's cleft two transmembrane protein
Peakpeak_628	Pf3D7_07_v3	69739	70577	+	187	NA	promoter-TSS (ID=exon_PF3D7_0701600-E1;Parent=PF3D7_0701600.1)	-891	PF3D7_0701600	Pfmc-2TM Maurer's cleft two transmembrane protein
Peakpeak_1161	Pf3D7_11_v3	85552	86404	+	160	NA	TTS (ID=exon_PF3D7_1101700-E1;Parent=PF3D7_1101700.1)	186	PF3D7_1101700	Pfmc-2TM Maurer's cleft two transmembrane protein
Peakpeak_218	Pf3D7_03_v3	1008899	1009449	+	152	NA	promoter-TSS (ID=exon_PF3D7_0324100-E1;Parent=PF3D7_0324100.1)	-972	PF3D7_0324100	Pfmc-2TM Maurer's cleft two transmembrane protein
Peakpeak_489	Pf3D7_06_v3	46176	46658	+	151	NA	Intergenic	-1046	PF3D7_0601200	Pfmc-2TM Maurer's cleft two transmembrane protein
Peakpeak_16	Pf3D7_01_v3	73206	73828	+	136	NA	Intergenic	-1046	PF3D7_0101300	Pfmc-2TM Maurer's cleft two transmembrane protein
Peakpeak_217	Pf3D7_03_v3	1007467	1008287	+	132	NA	TTS (ID=exon_PF3D7_0324100-E1;Parent=PF3D7_0324100.1)	162	PF3D7_0324100	Pfmc-2TM Maurer's cleft two transmembrane protein
Peakpeak_125	Pf3D7_02_v3	880014	880587	+	126	NA	Intergenic	-1049	PF3D7_0222100	Pfmc-2TM Maurer's cleft two transmembrane protein
Peakpeak_611	Pf3D7_07_v3	48574	49050	+	115	NA	TTS (ID=exon_PF3D7_0700800-E1;Parent=PF3D7_0700800.1)	332	PF3D7_0700800	Pfmc-2TM Maurer's cleft two transmembrane protein
Peakpeak_573	Pf3D7_06_v3	1319574	1320390	+	108	NA	promoter-TSS (ID=exon_PF3D7_0631400-E1;Parent=PF3D7_0631400.1)	-866	PF3D7_0631400	Pfmc-2TM Maurer's cleft two transmembrane protein
Peakpeak_1160	Pf3D7_11_v3	84352	85113	+	108	NA	promoter-TSS (ID=exon_PF3D7_1101700-E1;Parent=PF3D7_1101700.1)	-897	PF3D7_1101700	Pfmc-2TM Maurer's cleft two transmembrane protein
Peakpeak_17	Pf3D7_01_v3	74532	75276	+	94	NA	TTS (ID=exon_PF3D7_0101300-E1;Parent=PF3D7_0101300.1)	176	PF3D7_0101300	Pfmc-2TM Maurer's cleft two transmembrane protein
Peakpeak_41	Pf3D7_01_v3	547785	548505	+	93	NA	promoter-TSS (ID=exon_PF3D7_0114100-E2;Parent=PF3D7_0114100.1)	72	PF3D7_0114100	Pfmc-2TM Maurer's cleft two transmembrane protein
Peakpeak_1109	Pf3D7_10_v3	1592844	1593671	+	87	NA	promoter-TSS (ID=exon_PF3D7_1039700-E1;Parent=PF3D7_1039700.1)	-890	PF3D7_1039700	Pfmc-2TM Maurer's cleft two transmembrane protein
Peakpeak_1108	Pf3D7_10_v3	1591713	1592518	+	76	NA	promoter-TSS (ID=exon_PF3D7_1039700-E2;Parent=PF3D7_1039700.1)	89	PF3D7_1039700	Pfmc-2TM Maurer's cleft two transmembrane protein
Peakpeak_40	Pf3D7_01_v3	546620	546956	+	73	NA	TTS (ID=exon_PF3D7_0114100-E2;Parent=PF3D7_0114100.1)	1429	PF3D7_0114100	Pfmc-2TM Maurer's cleft two transmembrane protein
Peakpeak_490	Pf3D7_06_v3	47324	48019	+	60	NA	promoter-TSS (ID=exon_PF3D7_0601200-E2;Parent=PF3D7_0601200.1)	45	PF3D7_0601200	Pfmc-2TM Maurer's cleft two transmembrane protein
Peakpeak_1146	Pf3D7_11_v3	59637	60259	+	59	NA	TTS (ID=exon_PF3D7_1100800-E1;Parent=PF3D7_1100800.1)	246	PF3D7_1100800	Pfmc-2TM Maurer's cleft two transmembrane protein
Peakpeak_572	Pf3D7_06_v3	1318456	1319191	+	56	NA	TTS (ID=exon_PF3D7_0631400-E1;Parent=PF3D7_0631400.1)	130	PF3D7_0631400	Pfmc-2TM Maurer's cleft two transmembrane protein
Peakpeak_1263	Pf3D7_11_v3	1908298	1908636	+	116	NA	promoter-TSS (ID=exon_PF3D7_1147900-E1;Parent=PF3D7_1147900.1)	-759	PF3D7_1147900	peroxisome assembly protein 22, putative
Peakpeak_398	Pf3D7_05_v3	433958	435994	+	671	NA	Intergenic	-2519	PF3D7_0510200	peptidyl-prolyl cis-trans isomerase
Peakpeak_213	Pf3D7_03_v3	929573	929948	+	144	NA	promoter-TSS (ID=exon_PF3D7_0322000-E1;Parent=PF3D7_0322000.1)	-601	PF3D7_0322000	peptidyl-prolyl cis-trans isomerase
Peakpeak_86	Pf3D7_02_v3	251294	251807	+	244	NA	promoter-TSS (ID=exon_PF3D7_0206300-E1;Parent=PF3D7_0206300.1)	-844	PF3D7_0206300	pentafunctional AROM polypeptide, putative, pseudogene
Peakpeak_970	Pf3D7_09_v3	1039360	1040277	+	505	NA	promoter-TSS (ID=exon_PF3D7_0925900-E1;Parent=PF3D7_0925900.1)	-895	PF3D7_0925900	parasitophorous vacuolar protein 5, putative
Peakpeak_1532	Pf3D7_13_v3	1483541	1485252	+	309	NA	Intergenic	-1559	PF3D7_1336700	parasitophorous vacuolar protein 3, putative
Peakpeak_384	Pf3D7_05_v3	62037	63201	+	501	NA	Intergenic	-1446	PF3D7_0501200	parasite-infected erythrocyte surface protein
Peakpeak_964	Pf3D7_09_v3	911885	912827	+	480	NA	promoter-TSS (ID=exon_PF3D7_0922500-E1;Parent=PF3D7_0922500.1)	343	PF3D7_0922400	para-aminobenzoic acid synthetase
Peakpeak_559	Pf3D7_06_v3	1055093	1055503	+	93	NA	promoter-TSS (ID=exon_PF3D7_0626100-E1;Parent=PF3D7_0626100.1)	-754	PF3D7_0626100	oxidoreductase, short-chain dehydrogenase family, putative
Peakpeak_284	Pf3D7_04_v3	338138	338697	+	394	NA	exon (ID=exon_PF3D7_0406500-E1;Parent=PF3D7_0406500.1, exon 1 of 1)	-3951	PF3D7_0406500	NYN domain-containing protein, putative
Peakpeak_1308	Pf3D7_12_v3	189281	189971	+	427	NA	promoter-TSS (ID=exon_PF3D7_1203700-E1;Parent=PF3D7_1203700.1)	-784	PF3D7_1203700	nucleosome assembly protein
Peakpeak_955	Pf3D7_09_v3	783214	783700	+	87	NA	promoter-TSS (ID=exon_PF3D7_0919000-E1;Parent=PF3D7_0919000.1)	-782	PF3D7_0919000	nucleosome assembly protein
Peakpeak_1562	Pf3D7_13_v3	1891733	1892818	+	356	NA	Intergenic	-1154	PF3D7_1347200	nucleoside transporter 1
Peakpeak_1176	Pf3D7_11_v3	293404	293948	+	225	NA	promoter-TSS (ID=exon_PF3D7_1107100-E1;Parent=PF3D7_1107100.1)	-475	PF3D7_1107100	nucleic acid binding protein, putative
Peakpeak_1685	Pf3D7_14_v3	492554	492930	+	171	NA	promoter-TSS (ID=exon_PF3D7_1412300-E1;Parent=PF3D7_1412300.1)	-521	PF3D7_1412300	nuclear transport factor 2, putative
Peakpeak_550	Pf3D7_06_v3	944749	944992	+	129	NA	Intergenic	-1150	PF3D7_0623100	nuclear polyadenylated RNA-binding protein NAB2, putative
Peakpeak_1694	Pf3D7_14_v3	693500	693728	+	59	NA	promoter-TSS (ID=exon_PF3D7_1417200-E1;Parent=PF3D7_1417200.1)	-971	PF3D7_1417200	NOT family protein, putative
Peakpeak_1364	Pf3D7_12_v3	1201556	1203999	+	594	NA	promoter-TSS (ID=exon_PF3D7_1229200-E1;Parent=PF3D7_1229200.1)	-805	PF3D7_1229200	non-coding RNA
Peakpeak_1190	Pf3D7_11_v3	545191	546287	+	497	NA	promoter-TSS (ID=exon_PF3D7_1114200-E1;Parent=PF3D7_1114200.1)	-893	PF3D7_1114300	non-coding RNA
Peakpeak_1248	Pf3D7_11_v3	1568504	1569548	+	289	NA	promoter-TSS (ID=exon_PF3D7_1139400-E1;Parent=PF3D7_1139400.1)	-578	PF3D7_1139400	non-coding RNA
Peakpeak_1324	Pf3D7_12_v3	573532	574640	+	229	NA	Intergenic	-1454	PF3D7_1213000	non-coding RNA
Peakpeak_27	Pf3D7_01_v3	219626	220510	+	225	NA	promoter-TSS (ID=exon_PF3D7_0105000-E1;Parent=PF3D7_0105000.1)	-845	PF3D7_0105000	non-coding RNA
Peakpeak_90	Pf3D7_02_v3	406915	407560	+	172	NA	promoter-TSS (ID=exon_PF3D7_0209800-E1;Parent=PF3D7_0209800.1)	-663	PF3D7_0209900	non-coding RNA
Peakpeak_1325	Pf3D7_12_v3	575219	576617	+	169	NA	TTS (ID=exon_PF3D7_1213100-E1;Parent=PF3D7_1213100.1)	378	PF3D7_1213000	non-coding RNA
Peakpeak_1264	Pf3D7_11_v3	1915726	1916098	+	90	NA	promoter-TSS (ID=exon_PF3D7_1148100-E1;Parent=PF3D7_1148100.1)	-480	PF3D7_1148100	non-coding RNA
Peakpeak_183	Pf3D7_03_v3	133628	134010	+	68	NA	promoter-TSS (ID=exon_PF3D7_0302400-E1;Parent=PF3D7_0302400.1)	-317	PF3D7_0302400	non-coding RNA
Peakpeak_838	Pf3D7_08_v3	1280641	1280860	+	52	NA	promoter-TSS (ID=exon_PF3D7_0830100-E1;Parent=PF3D7_0830100.1)	-185	PF3D7_0830100	non-coding RNA
Peakpeak_1404	Pf3D7_12_v3	1894191	1894524	+	78	NA	promoter-TSS (ID=exon_PF3D7_1245400-E1;Parent=PF3D7_1245400.1)	573	PF3D7_1245300	NEDD8-conjugating enzyme UBC12, putative
Peakpeak_546	Pf3D7_06_v3	890512	891307	+	122	NA	Intergenic	-1088	PF3D7_0621800	nascent polypeptide-associated complex subunit alpha, putative
Peakpeak_1693	Pf3D7_14_v3	666386	666811	+	150	NA	promoter-TSS (ID=exon_PF3D7_1416500-E1;Parent=PF3D7_1416500.1)	-814	PF3D7_1416500	NADP-specific glutamate dehydrogenase
Peakpeak_194	Pf3D7_03_v3	396575	397088	+	202	NA	promoter-TSS (ID=exon_PF3D7_0309300-E1;Parent=PF3D7_0309300.1)	-818	PF3D7_0309300	N2227-like protein, putative
Peakpeak_1730	Pf3D7_14_v3	1501598	1502140	+	367	NA	promoter-TSS (ID=exon_PF3D7_1437000-E1;Parent=PF3D7_1437000.1)	-779	PF3D7_1437000	N-acetyltransferase, GNAT family, putative
Peakpeak_32	Pf3D7_01_v3	463618	464246	+	79	NA	promoter-TSS (ID=exon_PF3D7_0112200-E1;Parent=PF3D7_0112200.1)	-794	PF3D7_0112200	multidrug resistance-associated protein 1
Peakpeak_1758	Pf3D7_14_v3	1958817	1959185	+	433	NA	Intergenic	-1326	PF3D7_1447900	multidrug resistance protein 2
Peakpeak_434	Pf3D7_05_v3	954304	957269	+	379	NA	Intergenic	-2104	PF3D7_0523000	multidrug resistance protein 1
Peakpeak_411	Pf3D7_05_v3	609453	609869	+	511	NA	promoter-TSS (ID=exon_PF3D7_0514700-E1;Parent=PF3D7_0514700.1)	-428	PF3D7_0514700	MORN repeat protein, putative
Peakpeak_1796	Pf3D7_14_v3	2796955	2799453	+	514	NA	Intergenic	-3881	PF3D7_1468100	MORC family protein, putative
Peakpeak_391	Pf3D7_05_v3	219197	219427	+	100	NA	Intergenic	-1123	PF3D7_0505000	MMS19-like protein, putative
Peakpeak_1543	Pf3D7_13_v3	1625104	1625475	+	196	NA	TTS (ID=exon_PF3D7_1340800-E2;Parent=PF3D7_1340800.1)	1022	PF3D7_1340800	mitochondrial pyruvate carrier protein 1, putative
Peakpeak_933	Pf3D7_09_v3	250128	250343	+	66	NA	Intergenic	-1375	PF3D7_0905200	mitochondrial carrier protein, putative
Peakpeak_1725	Pf3D7_14_v3	1409009	1409604	+	202	NA	promoter-TSS (ID=exon_PF3D7_1434800-E1;Parent=PF3D7_1434800.1)	-833	PF3D7_1434800	mitochondrial acidic protein MAM33, putative
Peakpeak_1199	Pf3D7_11_v3	646378	646621	+	110	NA	promoter-TSS (ID=exon_PF3D7_1116900-E1;Parent=PF3D7_1116900.1)	577	PF3D7_1117000	MFS domain-containing protein P115, putative
Peakpeak_445	Pf3D7_05_v3	1138385	1138778	+	146	NA	promoter-TSS (ID=exon_PF3D7_0527300-E1;Parent=PF3D7_0527300.1)	-711	PF3D7_0527300	methionine aminopeptidase 1a, putative
Peakpeak_1736	Pf3D7_14_v3	1547682	1548062	+	230	NA	Intergenic	-1046	PF3D7_1438400	metacaspase-2
Peakpeak_946	Pf3D7_09_v3	611496	611735	+	111	NA	Intergenic	1426	PF3D7_0914300	met-10+ like protein, putative
Peakpeak_387	Pf3D7_05_v3	112617	112805	+	92	NA	Intergenic	-1020	PF3D7_0502400	merozoite surface protein 8
Peakpeak_1579	Pf3D7_13_v3	2128800	2129283	+	139	NA	Intergenic	-1490	PF3D7_1353200	membrane associated histidine-rich protein 2
Peakpeak_1612	Pf3D7_13_v3	2785739	2787276	+	634	NA	Intergenic	-1465	PF3D7_1370300	membrane associated histidine-rich protein 1
Peakpeak_1613	Pf3D7_13_v3	2790110	2790654	+	192	NA	Intergenic	1828	PF3D7_1370300	membrane associated histidine-rich protein 1
Peakpeak_382	Pf3D7_05_v3	47992	49134	+	514	NA	promoter-TSS (ID=exon_PF3D7_0500800-E1;Parent=PF3D7_0500800.1)	-802	PF3D7_0500800	mature parasite-infected erythrocyte surface antigen
Peakpeak_778	Pf3D7_08_v3	123609	124910	+	410	NA	Intergenic	-2192	PF3D7_0801800	mannose-6-phosphate isomerase, putative
Peakpeak_524	Pf3D7_06_v3	694777	695050	+	64	NA	Intergenic	-1016	PF3D7_0616800	malate:quinone oxidoreductase
Peakpeak_521	Pf3D7_06_v3	601292	603245	+	400	NA	Intergenic	-1751	PF3D7_0614300	major facilitator superfamily-related transporter, putative
Peakpeak_947	Pf3D7_09_v3	629265	629819	+	114	NA	Intergenic	-1115	PF3D7_0914700	major facilitator superfamily-related transporter, putative
Peakpeak_1756	Pf3D7_14_v3	1895154	1896670	+	497	NA	promoter-TSS (ID=exon_PF3D7_1446200-E1;Parent=PF3D7_1446200.1)	-895	PF3D7_1446200	M17 leucyl aminopeptidase
Peakpeak_1491	Pf3D7_13_v3	499193	500693	+	246	NA	Intergenic	-1847	PF3D7_1311800	M1-family alanyl aminopeptidase
Peakpeak_1492	Pf3D7_13_v3	501154	501622	+	174	NA	promoter-TSS (ID=exon_PF3D7_1311800-E1;Parent=PF3D7_1311800.1)	-402	PF3D7_1311800	M1-family alanyl aminopeptidase
Peakpeak_634	Pf3D7_07_v3	93840	94489	+	212	NA	Intergenic	-1023	PF3D7_0702200	lysophospholipase, putative
Peakpeak_459	Pf3D7_05_v3	1311706	1312032	+	82	NA	promoter-TSS (ID=exon_PF3D7_0532400-E2;Parent=PF3D7_0532400.1)	-602	PF3D7_0532400	lysine-rich membrane-associated PHISTb protein
Peakpeak_281	Pf3D7_04_v3	314016	314445	+	345	NA	Intergenic	-1237	PF3D7_0405700	lysine decarboxylase, putative
Peakpeak_514	Pf3D7_06_v3	503703	504167	+	487	NA	Intergenic	-2445	PF3D7_0611900	lsm12, putative
Peakpeak_516	Pf3D7_06_v3	504926	505296	+	124	NA	Intergenic	-1269	PF3D7_0611900	lsm12, putative
Peakpeak_515	Pf3D7_06_v3	504455	504659	+	115	NA	Intergenic	-1823	PF3D7_0611900	lsm12, putative
Peakpeak_1534	Pf3D7_13_v3	1541057	1541270	+	82	NA	promoter-TSS (ID=exon_PF3D7_1338100-E1;Parent=PF3D7_1338100.1)	878	PF3D7_1338000	LMBR1 domain-containing protein, putative
Peakpeak_1714	Pf3D7_14_v3	1054764	1055710	+	573	NA	promoter-TSS (ID=exon_PF3D7_1427100-E1;Parent=PF3D7_1427100.1)	-925	PF3D7_1427100	lipase, putative
Peakpeak_936	Pf3D7_09_v3	327907	330069	+	677	NA	Intergenic	2977	PF3D7_0906700	leucine-rich repeat protein
Peakpeak_1715	Pf3D7_14_v3	1091349	1092163	+	230	NA	Intergenic	-1180	PF3D7_1427900	leucine-rich repeat protein
Peakpeak_548	Pf3D7_06_v3	918294	918692	+	194	NA	Intergenic	-1192	PF3D7_0622800	leucine--tRNA ligase, putative
Peakpeak_1815	Pf3D7_14_v3	3106058	3106582	+	53	NA	promoter-TSS (ID=exon_PF3D7_1475500-E1;Parent=PF3D7_1475500.1)	-629	PF3D7_1475500	LCCL domain-containing protein
Peakpeak_1780	Pf3D7_14_v3	2366180	2366433	+	90	NA	promoter-TSS (ID=exon_PF3D7_1457700-E1;Parent=PF3D7_1457700.1)	-981	PF3D7_1457700	large ribosomal subunit nuclear export factor, putative
Peakpeak_1511	Pf3D7_13_v3	1039384	1040911	+	681	NA	Intergenic	-1010	PF3D7_1324900	L-lactate dehydrogenase
Peakpeak_1262	Pf3D7_11_v3	1842444	1842880	+	84	NA	promoter-TSS (ID=exon_PF3D7_1146700-E4;Parent=PF3D7_1146700.1)	-163	PF3D7_1146700	kinesin-X4, putative
Peakpeak_1314	Pf3D7_12_v3	238428	239465	+	398	NA	Intergenic	-3300	PF3D7_1205400	kelch domain-containing protein, putative
Peakpeak_1313	Pf3D7_12_v3	237554	238032	+	124	NA	Intergenic	-2147	PF3D7_1205400	kelch domain-containing protein, putative
Peakpeak_710	Pf3D7_07_v3	1046883	1047084	+	60	NA	promoter-TSS (ID=exon_PF3D7_0724700-E1;Parent=PF3D7_0724700.1)	455	PF3D7_0724800	kelch domain-containing protein, putative
Peakpeak_435	Pf3D7_05_v3	996099	997494	+	281	NA	Intergenic	-1957	PF3D7_0524000	karyopherin beta
Peakpeak_386	Pf3D7_05_v3	73079	73397	+	107	NA	Intergenic	-1271	PF3D7_0501400	interspersed repeat antigen
Peakpeak_404	Pf3D7_05_v3	523249	523523	+	140	NA	promoter-TSS (ID=exon_PF3D7_0511800-E1;Parent=PF3D7_0511800.1)	-693	PF3D7_0511800	inositol-3-phosphate synthase
Peakpeak_816	Pf3D7_08_v3	714897	715484	+	117	NA	Intergenic	-1923	PF3D7_0815200	importin subunit beta, putative
Peakpeak_1061	Pf3D7_10_v3	477040	478182	+	486	NA	Intergenic	-1048	PF3D7_1012400	hypoxanthine-guanine phosphoribosyltransferase
Peakpeak_1768	Pf3D7_14_v3	2206068	2206687	+	172	NA	promoter-TSS (ID=exon_PF3D7_1453700-E1;Parent=PF3D7_1453700.1)	-650	PF3D7_1453700	HSP90 co-chaperone p23
Peakpeak_1724	Pf3D7_14_v3	1371805	1372130	+	106	NA	promoter-TSS (ID=exon_PF3D7_1434300-E1;Parent=PF3D7_1434300.1)	-936	PF3D7_1434300	Hsp70/Hsp90 organizing protein
Peakpeak_1732	Pf3D7_14_v3	1532394	1532913	+	421	NA	promoter-TSS (ID=exon_PF3D7_1437900-E1;Parent=PF3D7_1437900.1)	-676	PF3D7_1437900	HSP40, subfamily A
Peakpeak_538	Pf3D7_06_v3	753281	753815	+	131	NA	promoter-TSS (ID=exon_PF3D7_0617900-E1;Parent=PF3D7_0617900.1)	-847	PF3D7_0617900	histone H3 variant
Peakpeak_695	Pf3D7_07_v3	644353	645091	+	188	NA	Intergenic	-1250	PF3D7_0714000	histone H2B variant
Peakpeak_1172	Pf3D7_11_v3	223843	225637	+	618	NA	Intergenic	-1325	PF3D7_1105100	histone H2B
Peakpeak_1173	Pf3D7_11_v3	226048	226356	+	75	NA	exon (ID=exon_PF3D7_1105100-E1;Parent=PF3D7_1105100.1, exon 1 of 1)	137	PF3D7_1105100	histone H2B
Peakpeak_537	Pf3D7_06_v3	749142	750764	+	512	NA	Intergenic	-1139	PF3D7_0617800	histone H2A
Peakpeak_1804	Pf3D7_14_v3	2944676	2945332	+	177	NA	promoter-TSS (ID=exon_PF3D7_1472200-E1;Parent=PF3D7_1472200.1)	-658	PF3D7_1472200	histone deacetylase, putative
Peakpeak_968	Pf3D7_09_v3	1031079	1031865	+	193	NA	Intergenic	-1462	PF3D7_0925700	histone deacetylase 1
Peakpeak_830	Pf3D7_08_v3	1025406	1028111	+	555	NA	Intergenic	-1994	PF3D7_0823300	histone acetyltransferase GCN5
Peakpeak_1619	Pf3D7_13_v3	2842382	2843312	+	407	NA	Intergenic	-1144	PF3D7_1372200	histidine-rich protein III
Peakpeak_849	Pf3D7_08_v3	1375932	1377025	+	328	NA	Intergenic	-1179	PF3D7_0831800	histidine-rich protein II
Peakpeak_850	Pf3D7_08_v3	1377305	1378342	+	274	NA	Intergenic	-2524	PF3D7_0831800	histidine-rich protein II
Peakpeak_1750	Pf3D7_14_v3	1855472	1856138	+	302	NA	promoter-TSS (ID=exon_PF3D7_1445200-E1;Parent=PF3D7_1445200.1)	-751	PF3D7_1445100	histidine--tRNA ligase, putative
Peakpeak_818	Pf3D7_08_v3	798769	799070	+	74	NA	promoter-TSS (ID=exon_PF3D7_0817500-E3;Parent=PF3D7_0817500.1)	-112	PF3D7_0817500	histidine triad nucleotide-binding protein 1
Peakpeak_934	Pf3D7_09_v3	275886	276239	+	90	NA	Intergenic	-1273	PF3D7_0905400	high molecular weight rhoptry protein 3
Peakpeak_819	Pf3D7_08_v3	818491	818945	+	294	NA	Intergenic	-1616	PF3D7_0817900	high mobility group protein B2
Peakpeak_1307	Pf3D7_12_v3	164512	165230	+	248	NA	Intergenic	-2149	PF3D7_1202900	high mobility group protein B1
Peakpeak_85	Pf3D7_02_v3	208120	208380	+	57	NA	promoter-TSS (ID=exon_PF3D7_0204700-E1;Parent=PF3D7_0204700.1)	-847	PF3D7_0204700	hexose transporter
Peakpeak_554	Pf3D7_06_v3	978655	979726	+	168	NA	Intergenic	-1876	PF3D7_0624000	hexokinase
Peakpeak_1343	Pf3D7_12_v3	832927	833683	+	77	NA	Intergenic	-1253	PF3D7_1220900	heterochromatin protein 1
Peakpeak_1059	Pf3D7_10_v3	458484	458744	+	64	NA	exon (ID=exon_PF3D7_1011800-E1;Parent=PF3D7_1011800.1, exon 1 of 1)	1846	PF3D7_1011900	heme oxygenase
Peakpeak_644	Pf3D7_07_v3	230014	230276	+	225	NA	Intergenic	-1073	PF3D7_0704600	HECT-type E3 ubiquitin ligase UT
Peakpeak_832	Pf3D7_08_v3	1140420	1141010	+	161	NA	Intergenic	-1571	PF3D7_0826100	HECT-like E3 ubiquitin ligase, putative
Peakpeak_1321	Pf3D7_12_v3	503569	504777	+	394	NA	Intergenic	-1171	PF3D7_1211400	heat shock protein DNAJ homologue Pfj4
Peakpeak_1202	Pf3D7_11_v3	692165	692594	+	285	NA	promoter-TSS (ID=exon_PF3D7_1118200-E1;Parent=PF3D7_1118200.1)	-821	PF3D7_1118200	heat shock protein 90, putative
Peakpeak_653	Pf3D7_07_v3	386445	386775	+	100	NA	exon (ID=exon_PF3D7_0708500-E1;Parent=PF3D7_0708500.1, exon 1 of 1)	1711	PF3D7_0708500	heat shock protein 86 family protein
Peakpeak_824	Pf3D7_08_v3	857397	859799	+	512	NA	Intergenic	-1786	PF3D7_0818900	heat shock protein 70
Peakpeak_848	Pf3D7_08_v3	1369026	1370138	+	453	NA	Intergenic	-2076	PF3D7_0831700	heat shock protein 70
Peakpeak_953	Pf3D7_09_v3	736465	737530	+	323	NA	promoter-TSS (ID=exon_PF3D7_0917900-E1;Parent=PF3D7_0917900.1)	-988	PF3D7_0917900	heat shock protein 70
Peakpeak_1232	Pf3D7_11_v3	1318140	1319172	+	111	NA	Intergenic	-1458	PF3D7_1134000	heat shock protein 70
Peakpeak_36	Pf3D7_01_v3	520005	520365	+	50	NA	promoter-TSS (ID=exon_PF3D7_0113700-E2;Parent=PF3D7_0113700.1)	-622	PF3D7_0113700	heat shock protein 40, type II
Peakpeak_654	Pf3D7_07_v3	393775	394551	+	260	NA	Intergenic	-1548	PF3D7_0708800	heat shock protein 110
Peakpeak_1198	Pf3D7_11_v3	641023	642254	+	558	NA	Intergenic	-2127	PF3D7_1116800	heat shock protein 101
Peakpeak_1360	Pf3D7_12_v3	1057328	1057659	+	256	NA	promoter-TSS (ID=exon_PF3D7_1226100-E1;Parent=PF3D7_1226100.1)	-709	PF3D7_1226100	haloacid dehalogenase-like hydrolase, putative
Peakpeak_493	Pf3D7_06_v3	74247	74665	+	200	NA	promoter-TSS (ID=exon_PF3D7_0601800-E1;Parent=PF3D7_0601800.1)	-43	PF3D7_0601800	H/ACA snoRNA
Peakpeak_1201	Pf3D7_11_v3	672374	673483	+	210	NA	Intergenic	-1413	PF3D7_1117700	GTP-binding nuclear protein RAN/TC4
Peakpeak_1212	Pf3D7_11_v3	972848	973064	+	149	NA	Intergenic	1567	PF3D7_1124700	GrpE protein homolog, mitochondrial, putative
Peakpeak_1503	Pf3D7_13_v3	828029	828274	+	93	NA	Intergenic	-1383	PF3D7_1320000	golgi protein 1
Peakpeak_1787	Pf3D7_14_v3	2557313	2558881	+	593	NA	Intergenic	-1001	PF3D7_1462800	glyceraldehyde-3-phosphate dehydrogenase
Peakpeak_503	Pf3D7_06_v3	291557	291860	+	56	NA	promoter-TSS (ID=exon_PF3D7_0606900-E1;Parent=PF3D7_0606900.1)	-623	PF3D7_0606900	glutaredoxin-like protein
Peakpeak_324	Pf3D7_04_v3	705733	706367	+	68	NA	promoter-TSS (ID=exon_PF3D7_0416100-E1;Parent=PF3D7_0416100.1)	-479	PF3D7_0416100	glutamyl-tRNA(Gln) amidotransferase subunit A
Peakpeak_1528	Pf3D7_13_v3	1322687	1322908	+	90	NA	promoter-TSS (ID=exon_PF3D7_1331700-E1;Parent=PF3D7_1331700.1)	-952	PF3D7_1331700	glutamine--tRNA ligase, putative
Peakpeak_35	Pf3D7_01_v3	490560	491749	+	403	NA	Intergenic	-1027	PF3D7_0113000	glutamic acid-rich protein GARP
Peakpeak_1570	Pf3D7_13_v3	1975046	1975337	+	170	NA	promoter-TSS (ID=exon_PF3D7_1349200-E1;Parent=PF3D7_1349200.1)	-710	PF3D7_1349200	glutamate--tRNA ligase, putative
Peakpeak_780	Pf3D7_08_v3	144248	145082	+	252	NA	Intergenic	-1424	PF3D7_0802000	glutamate dehydrogenase, putative
Peakpeak_1357	Pf3D7_12_v3	917496	917717	+	64	NA	Intergenic	-1116	PF3D7_1222700	glideosome-associated protein 45
Peakpeak_1655	Pf3D7_14_v3	36550	37779	+	314	NA	Intergenic	-1391	PF3D7_1401000	GBPH protein
Peakpeak_1654	Pf3D7_14_v3	35603	36214	+	101	NA	promoter-TSS (ID=exon_PF3D7_1401000-E2;Parent=PF3D7_1401000.1)	-135	PF3D7_1401000	GBPH protein
Peakpeak_1066	Pf3D7_10_v3	653960	655596	+	562	NA	Intergenic	-1211	PF3D7_1016300	GBP130 protein
Peakpeak_989	Pf3D7_09_v3	1403880	1404337	+	247	NA	Intergenic	-1084	PF3D7_0935600	gametocytogenesis-implicated protein
Peakpeak_995	Pf3D7_09_v3	1450058	1450294	+	91	NA	Intergenic	2933	PF3D7_0936600	gametocyte exported protein 5
Peakpeak_1164	Pf3D7_11_v3	122586	123117	+	153	NA	TTS (ID=exon_PF3D7_1102600-E2;Parent=PF3D7_1102600.1)	-1345	PF3D7_1102500	gametocyte exported protein 2
Peakpeak_1425	Pf3D7_12_v3	2166248	2166464	+	135	NA	Intergenic	-1825	PF3D7_1253000	gametocyte erythrocyte cytosolic protein
Peakpeak_1426	Pf3D7_12_v3	2167026	2167540	+	113	NA	promoter-TSS (ID=exon_PF3D7_1253000-E1;Parent=PF3D7_1253000.1)	-898	PF3D7_1253000	gametocyte erythrocyte cytosolic protein
Peakpeak_984	Pf3D7_09_v3	1383183	1384211	+	251	NA	Intergenic	5744	PF3D7_0935400	gametocyte development protein 1
Peakpeak_1478	Pf3D7_13_v3	120358	120601	+	102	NA	Intergenic	1810	PF3D7_1302100	gamete antigen 27/25
Peakpeak_1051	Pf3D7_10_v3	276234	276761	+	283	NA	Intergenic	-1124	PF3D7_1006800	G-strand-binding protein 2, putative
Peakpeak_1187	Pf3D7_11_v3	412471	412860	+	99	NA	Intergenic	-1310	PF3D7_1110300	G-patch domain-containing protein, putative
Peakpeak_1186	Pf3D7_11_v3	411790	412171	+	60	NA	promoter-TSS (ID=exon_PF3D7_1110300-E1;Parent=PF3D7_1110300.1)	-625	PF3D7_1110300	G-patch domain-containing protein, putative
Peakpeak_1749	Pf3D7_14_v3	1845950	1847343	+	653	NA	Intergenic	-1029	PF3D7_1444800	fructose-bisphosphate aldolase
Peakpeak_453	Pf3D7_05_v3	1265952	1266415	+	77	NA	promoter-TSS (ID=exon_PF3D7_0530900-E1;Parent=PF3D7_0530900.1)	-433	PF3D7_0530900	formin 1
Peakpeak_202	Pf3D7_03_v3	671431	672308	+	422	NA	promoter-TSS (ID=exon_PF3D7_0316600-E1;Parent=PF3D7_0316600.1)	-996	PF3D7_0316600	formate-nitrite transporter
Peakpeak_425	Pf3D7_05_v3	815814	816199	+	308	NA	Intergenic	-1060	PF3D7_0519700	FoP domain-containing protein, putative
Peakpeak_1231	Pf3D7_11_v3	1301987	1302803	+	152	NA	exon (ID=exon_PF3D7_1133700-E1;Parent=PF3D7_1133700.1, exon 1 of 1)	222	PF3D7_1133700	FHA domain-containing protein, putative
Peakpeak_942	Pf3D7_09_v3	540243	540811	+	108	NA	promoter-TSS (ID=exon_PF3D7_0911900-E1;Parent=PF3D7_0911900.1)	-655	PF3D7_0911900	falstatin
Peakpeak_418	Pf3D7_05_v3	728829	729091	+	68	NA	Intergenic	-2447	PF3D7_0517400	FACT complex subunit SPT16, putative
Peakpeak_940	Pf3D7_09_v3	462176	462482	+	220	NA	Intergenic	-1011	PF3D7_0910100	exportin-7, putative
Peakpeak_185	Pf3D7_03_v3	157501	157980	+	213	NA	Intergenic	-1594	PF3D7_0302900	exportin-1, putative
Peakpeak_127	Pf3D7_02_v3	883454	884254	+	142	NA	exon (ID=exon_PF3D7_0222300-E1;Parent=PF3D7_0222300.1, exon 1 of 1)	402	PF3D7_0222300	exported protein family 4, pseudogene
Peakpeak_626	Pf3D7_07_v3	65775	66553	+	103	NA	TTS (ID=exon_PF3D7_0701400-E1;Parent=PF3D7_0701400.1)	209	PF3D7_0701400	exported protein family 4, pseudogene
Peakpeak_487	Pf3D7_06_v3	42494	42949	+	144	NA	TTS (ID=exon_PF3D7_0601000-E1;Parent=PF3D7_0601000.1)	236	PF3D7_0601000	exported protein family 4
Peakpeak_15	Pf3D7_01_v3	69376	70171	+	122	NA	TTS (ID=exon_PF3D7_0101100-E1;Parent=PF3D7_0101100.1)	391	PF3D7_0101100	exported protein family 4
Peakpeak_1111	Pf3D7_10_v3	1596782	1597604	+	119	NA	TTS (ID=exon_PF3D7_1039900-E1;Parent=PF3D7_1039900.1)	445	PF3D7_1039900	exported protein family 4
Peakpeak_220	Pf3D7_03_v3	1012567	1013593	+	115	NA	TTS (ID=exon_PF3D7_0324300-E1;Parent=PF3D7_0324300.1)	476	PF3D7_0324300	exported protein family 4
Peakpeak_1158	Pf3D7_11_v3	80367	81161	+	115	NA	TTS (ID=exon_PF3D7_1101500-E1;Parent=PF3D7_1101500.1)	399	PF3D7_1101500	exported protein family 4
Peakpeak_576	Pf3D7_06_v3	1323582	1324414	+	76	NA	TTS (ID=exon_PF3D7_0631600-E1;Parent=PF3D7_0631600.1)	423	PF3D7_0631600	exported protein family 4
Peakpeak_43	Pf3D7_01_v3	550666	551498	+	142	NA	TTS (ID=exon_PF3D7_0114200-E1;Parent=PF3D7_0114200.1)	468	PF3D7_0114200	exported protein family 3
Peakpeak_627	Pf3D7_07_v3	68290	68675	+	73	NA	TTS (ID=exon_PF3D7_0701500-E1;Parent=PF3D7_0701500.1)	265	PF3D7_0701500	exported protein family 3
Peakpeak_488	Pf3D7_06_v3	44746	45046	+	57	NA	TTS (ID=exon_PF3D7_0601100-E1;Parent=PF3D7_0601100.1)	303	PF3D7_0601100	exported protein family 3
Peakpeak_1147	Pf3D7_11_v3	60974	61230	+	97	NA	TTS (ID=exon_PF3D7_1100800-E2;Parent=PF3D7_1100800.1)	290	PF3D7_1100900	exported protein family 1, pseudogene
Peakpeak_1149	Pf3D7_11_v3	62304	63025	+	87	NA	promoter-TSS (ID=exon_PF3D7_1100900-E1;Parent=PF3D7_1100900.1)	-895	PF3D7_1100900	exported protein family 1, pseudogene
Peakpeak_1148	Pf3D7_11_v3	61551	61920	+	57	NA	promoter-TSS (ID=exon_PF3D7_1100900-E1;Parent=PF3D7_1100900.1)	34	PF3D7_1100900	exported protein family 1, pseudogene
Peakpeak_39	Pf3D7_01_v3	541944	542238	+	89	NA	promoter-TSS (ID=exon_PF3D7_0114000-E1;Parent=PF3D7_0114000.1)	-389	PF3D7_0114000	exported protein family 1
Peakpeak_123	Pf3D7_02_v3	876808	877726	+	80	NA	exon (ID=exon_PF3D7_0222000-E1;Parent=PF3D7_0222000.1, exon 1 of 1)	283	PF3D7_0222000	exported protein family 1
Peakpeak_216	Pf3D7_03_v3	1005853	1006649	+	77	NA	exon (ID=exon_PF3D7_0324000-E1;Parent=PF3D7_0324000.1, exon 1 of 1)	299	PF3D7_0324000	exported protein family 1
Peakpeak_215	Pf3D7_03_v3	1004792	1005486	+	55	NA	promoter-TSS (ID=exon_PF3D7_0324000-E1;Parent=PF3D7_0324000.1)	-813	PF3D7_0324000	exported protein family 1
Peakpeak_491	Pf3D7_06_v3	48963	49851	+	53	NA	exon (ID=exon_PF3D7_0601300-E1;Parent=PF3D7_0601300.1, exon 1 of 1)	315	PF3D7_0601300	exported protein family 1
Peakpeak_1083	Pf3D7_10_v3	1032498	1033163	+	206	NA	Intergenic	-1855	PF3D7_1024800	exported protein 3
Peakpeak_1802	Pf3D7_14_v3	2907207	2908703	+	457	NA	Intergenic	-1390	PF3D7_1471100	exported protein 2
Peakpeak_1803	Pf3D7_14_v3	2908929	2909334	+	185	NA	Intergenic	-2566	PF3D7_1471100	exported protein 2
Peakpeak_1207	Pf3D7_11_v3	817662	818478	+	543	NA	Intergenic	-1748	PF3D7_1121600	exported protein 1
Peakpeak_1038	Pf3D7_10_v3	89993	90455	+	62	NA	Intergenic	-1215	PF3D7_1001600	exported lipase 2
Peakpeak_1036	Pf3D7_10_v3	77816	78398	+	354	NA	promoter-TSS (ID=exon_PF3D7_1001400-E2;Parent=PF3D7_1001400.1)	-535	PF3D7_1001400	exported lipase 1
Peakpeak_1733	Pf3D7_14_v3	1539532	1539733	+	114	NA	Intergenic	-1163	PF3D7_1438000	eukaryotic translation initiation factor eIF2A, putative
Peakpeak_201	Pf3D7_03_v3	614454	615038	+	145	NA	Intergenic	-1324	PF3D7_0315100	eukaryotic translation initiation factor 4E
Peakpeak_517	Pf3D7_06_v3	511754	512092	+	82	NA	promoter-TSS (ID=exon_PF3D7_0612100-E1;Parent=PF3D7_0612100.1)	-793	PF3D7_0612100	eukaryotic translation initiation factor 3 subunit L, putative
Peakpeak_700	Pf3D7_07_v3	734199	734788	+	86	NA	promoter-TSS (ID=exon_PF3D7_0716800-E1;Parent=PF3D7_0716800.1)	-997	PF3D7_0716800	eukaryotic translation initiation factor 3 subunit I, putative
Peakpeak_449	Pf3D7_05_v3	1165716	1166097	+	169	NA	promoter-TSS (ID=exon_PF3D7_0528200-E1;Parent=PF3D7_0528200.1)	-834	PF3D7_0528200	eukaryotic translation initiation factor 3 subunit E, putative
Peakpeak_1323	Pf3D7_12_v3	563285	564332	+	225	NA	Intergenic	-1628	PF3D7_1212700	eukaryotic translation initiation factor 3 subunit A, putative
Peakpeak_28	Pf3D7_01_v3	311461	313068	+	507	NA	Intergenic	-2354	PF3D7_0107600	eukaryotic translation initiation factor 2-alpha kinase 2, putative
Peakpeak_1681	Pf3D7_14_v3	425854	426417	+	108	NA	Intergenic	-1056	PF3D7_1410600	eukaryotic translation initiation factor 2 subunit gamma, putative
Peakpeak_719	Pf3D7_07_v3	1192935	1193134	+	75	NA	promoter-TSS (ID=exon_PF3D7_0728000-E1;Parent=PF3D7_0728000.1)	-745	PF3D7_0728000	eukaryotic translation initiation factor 2 subunit alpha
Peakpeak_1495	Pf3D7_13_v3	547279	547653	+	311	NA	Intergenic	-1120	PF3D7_1312900	eukaryotic translation initation factor 4 gamma
Peakpeak_1210	Pf3D7_11_v3	924706	924950	+	56	NA	promoter-TSS (ID=exon_PF3D7_1123400-E1;Parent=PF3D7_1123400.1)	-900	PF3D7_1123400	eukaryotic peptide chain release factor GTP-binding subunit, putative
Peakpeak_1800	Pf3D7_14_v3	2823663	2824689	+	521	NA	Intergenic	-1194	PF3D7_1468700	eukaryotic initiation factor 4A
Peakpeak_1569	Pf3D7_13_v3	1907514	1908222	+	287	NA	Intergenic	-1092	PF3D7_1347700	ethanolamine-phosphate cytidylyltransferase
Peakpeak_1661	Pf3D7_14_v3	59200	60103	+	378	NA	Intergenic	-1358	PF3D7_1401500	esterase, putative
Peakpeak_1421	Pf3D7_12_v3	2148310	2148867	+	126	NA	Intergenic	-1966	PF3D7_1252600	esterase, putative
Peakpeak_1183	Pf3D7_11_v3	394008	394398	+	191	NA	promoter-TSS (ID=exon_PF3D7_1109400-E1;Parent=PF3D7_1109400.1)	-872	PF3D7_1109400	essential nuclear protein 1, putative
Peakpeak_643	Pf3D7_07_v3	133381	134087	+	233	NA	Intergenic	-1872	PF3D7_0703500	erythrocyte membrane-associated antigen
Peakpeak_376	Pf3D7_05_v3	18990	20099	+	897	NA	Intergenic	-1385	PF3D7_0500100	erythrocyte membrane protein 1, PfEMP1
Peakpeak_1460	Pf3D7_13_v3	19438	20979	+	892	NA	Intergenic	-1156	PF3D7_1300100	erythrocyte membrane protein 1, PfEMP1
Peakpeak_602	Pf3D7_07_v3	17627	20596	+	813	NA	Intergenic	-1196	PF3D7_0700100	erythrocyte membrane protein 1, PfEMP1
Peakpeak_73	Pf3D7_01_v3	615322	617067	+	716	NA	Intergenic	-1301	PF3D7_0115700	erythrocyte membrane protein 1, PfEMP1
Peakpeak_236	Pf3D7_04_v3	26697	28372	+	697	NA	Intergenic	-1172	PF3D7_0400100	erythrocyte membrane protein 1, PfEMP1
Peakpeak_878	Pf3D7_08_v3	1443829	1445399	+	696	NA	Intergenic	-1165	PF3D7_0833500	erythrocyte membrane protein 1, PfEMP1
Peakpeak_2	Pf3D7_01_v3	27107	29168	+	685	NA	Intergenic	-1373	PF3D7_0100100	erythrocyte membrane protein 1, PfEMP1
Peakpeak_1340	Pf3D7_12_v3	774626	776449	+	633	NA	TTS (ID=exon_PF3D7_1219400-E3;Parent=PF3D7_1219400.1)	-1340	PF3D7_1219300	erythrocyte membrane protein 1, PfEMP1
Peakpeak_1384	Pf3D7_12_v3	1702009	1704076	+	609	NA	TTS (ID=exon_PF3D7_1240300-E2;Parent=PF3D7_1240300.1)	1337	PF3D7_1240300	erythrocyte membrane protein 1, PfEMP1
Peakpeak_662	Pf3D7_07_v3	520276	520782	+	606	NA	Intergenic	-1104	PF3D7_0711700	erythrocyte membrane protein 1, PfEMP1
Peakpeak_1635	Pf3D7_13_v3	2892822	2894315	+	602	NA	Intergenic	-1228	PF3D7_1373500	erythrocyte membrane protein 1, PfEMP1
Peakpeak_233	Pf3D7_03_v3	1038616	1040206	+	574	NA	Intergenic	-1157	PF3D7_0324900	erythrocyte membrane protein 1, PfEMP1
Peakpeak_751	Pf3D7_08_v3	19327	20978	+	542	NA	Intergenic	-1209	PF3D7_0800100	erythrocyte membrane protein 1, PfEMP1
Peakpeak_151	Pf3D7_03_v3	35009	36581	+	511	NA	Intergenic	-1170	PF3D7_0300100	erythrocyte membrane protein 1, PfEMP1
Peakpeak_1294	Pf3D7_12_v3	14593	16539	+	503	NA	Intergenic	-1407	PF3D7_1200100	erythrocyte membrane protein 1, PfEMP1
Peakpeak_883	Pf3D7_09_v3	17987	19598	+	475	NA	Intergenic	-1288	PF3D7_0900100	erythrocyte membrane protein 1, PfEMP1
Peakpeak_688	Pf3D7_07_v3	589350	591578	+	451	NA	exon (ID=exon_PF3D7_0712900-E2;Parent=PF3D7_0712900.1, exon 1 of 1)	1094	PF3D7_0712900	erythrocyte membrane protein 1, PfEMP1
Peakpeak_1302	Pf3D7_12_v3	58149	58762	+	439	NA	Intergenic	-1650	PF3D7_1200600	erythrocyte membrane protein 1, PfEMP1
Peakpeak_373	Pf3D7_04_v3	1180668	1182128	+	431	NA	Intergenic	-1172	PF3D7_0426000	erythrocyte membrane protein 1, PfEMP1
Peakpeak_1459	Pf3D7_13_v3	104	358	+	357	NA	Intergenic	-21133	PF3D7_1300100	erythrocyte membrane protein 1, PfEMP1
Peakpeak_1133	Pf3D7_10_v3	1650761	1651895	+	356	NA	Intergenic	-1380	PF3D7_1041300	erythrocyte membrane protein 1, PfEMP1
Peakpeak_1021	Pf3D7_10_v3	26561	27630	+	350	NA	Intergenic	-1395	PF3D7_1000100	erythrocyte membrane protein 1, PfEMP1
Peakpeak_671	Pf3D7_07_v3	550869	553465	+	307	NA	TTS (ID=exon_PF3D7_0712400-E2;Parent=PF3D7_0712400.1)	1238	PF3D7_0712400	erythrocyte membrane protein 1, PfEMP1
Peakpeak_1136	Pf3D7_11_v3	21834	23317	+	284	NA	Intergenic	-1585	PF3D7_1100100	erythrocyte membrane protein 1, PfEMP1
Peakpeak_791	Pf3D7_08_v3	437663	439997	+	270	NA	exon (ID=exon_PF3D7_0808600-E2;Parent=PF3D7_0808600.1, exon 1 of 1)	1194	PF3D7_0808600	erythrocyte membrane protein 1, PfEMP1
Peakpeak_1135	Pf3D7_11_v3	134	634	+	259	NA	Intergenic	-23776	PF3D7_1100100	erythrocyte membrane protein 1, PfEMP1
Peakpeak_142	Pf3D7_02_v3	923215	923774	+	219	NA	exon (ID=exon_PF3D7_0223500-E1;Parent=PF3D7_0223500.1, exon 1 of 1)	154	PF3D7_0223500	erythrocyte membrane protein 1, PfEMP1
Peakpeak_75	Pf3D7_02_v3	858	1132	+	187	NA	Intergenic	-24237	PF3D7_0200100	erythrocyte membrane protein 1, PfEMP1
Peakpeak_144	Pf3D7_02_v3	924535	925571	+	187	NA	Intergenic	-1405	PF3D7_0223500	erythrocyte membrane protein 1, PfEMP1
Peakpeak_1	Pf3D7_01_v3	27	231	+	169	NA	Intergenic	-29381	PF3D7_0100100	erythrocyte membrane protein 1, PfEMP1
Peakpeak_1017	Pf3D7_09_v3	1504235	1505257	+	168	NA	Intergenic	-1410	PF3D7_0937800	erythrocyte membrane protein 1, PfEMP1
Peakpeak_1339	Pf3D7_12_v3	773882	774344	+	164	NA	promoter-TSS (ID=exon_PF3D7_1219300-E1;Parent=PF3D7_1219300.1)	84	PF3D7_1219300	erythrocyte membrane protein 1, PfEMP1
Peakpeak_749	Pf3D7_07_v3	1427283	1428060	+	156	NA	Intergenic	-1437	PF3D7_0733000	erythrocyte membrane protein 1, PfEMP1
Peakpeak_1293	Pf3D7_12_v3	132	506	+	153	NA	Intergenic	-16654	PF3D7_1200100	erythrocyte membrane protein 1, PfEMP1
Peakpeak_1638	Pf3D7_13_v3	2924956	2925160	+	153	NA	Intergenic	-32718	PF3D7_1373500	erythrocyte membrane protein 1, PfEMP1
Peakpeak_881	Pf3D7_08_v3	1472450	1472707	+	150	NA	Intergenic	-29129	PF3D7_0833500	erythrocyte membrane protein 1, PfEMP1
Peakpeak_235	Pf3D7_04_v3	147	378	+	149	NA	Intergenic	-28444	PF3D7_0400100	erythrocyte membrane protein 1, PfEMP1
Peakpeak_1288	Pf3D7_11_v3	2024869	2025200	+	148	NA	promoter-TSS (ID=exon_PF3D7_1150400-E1;Parent=PF3D7_1150400.1)	-783	PF3D7_1150400	erythrocyte membrane protein 1, PfEMP1
Peakpeak_1140	Pf3D7_11_v3	42875	43267	+	138	NA	promoter-TSS (ID=exon_PF3D7_1100200-E1;Parent=PF3D7_1100200.1)	-685	PF3D7_1100200	erythrocyte membrane protein 1, PfEMP1
Peakpeak_240	Pf3D7_04_v3	57496	57930	+	138	NA	promoter-TSS (ID=exon_PF3D7_0400400-E1;Parent=PF3D7_0400400.1)	-853	PF3D7_0400400	erythrocyte membrane protein 1, PfEMP1
Peakpeak_1385	Pf3D7_12_v3	1704353	1705525	+	129	NA	exon (ID=exon_PF3D7_1240400-E1;Parent=PF3D7_1240400.1, exon 1 of 1)	427	PF3D7_1240400	erythrocyte membrane protein 1, PfEMP1
Peakpeak_152	Pf3D7_03_v3	36828	37355	+	127	NA	exon (ID=exon_PF3D7_0300100-E1;Parent=PF3D7_0300100.1, exon 1 of 1)	126	PF3D7_0300100	erythrocyte membrane protein 1, PfEMP1
Peakpeak_470	Pf3D7_06_v3	3376	3658	+	126	NA	promoter-TSS (ID=exon_PF3D7_0600200-E1;Parent=PF3D7_0600200.1)	14	PF3D7_0600200	erythrocyte membrane protein 1, PfEMP1
Peakpeak_601	Pf3D7_07_v3	747	1294	+	124	NA	Intergenic	-19287	PF3D7_0700100	erythrocyte membrane protein 1, PfEMP1
Peakpeak_877	Pf3D7_08_v3	1443321	1443561	+	122	NA	promoter-TSS (ID=exon_PF3D7_0833500-E1;Parent=PF3D7_0833500.1)	8	PF3D7_0833500	erythrocyte membrane protein 1, PfEMP1
Peakpeak_1020	Pf3D7_10_v3	25497	25836	+	118	NA	Intergenic	-2824	PF3D7_1000100	erythrocyte membrane protein 1, PfEMP1
Peakpeak_307	Pf3D7_04_v3	590934	591319	+	111	NA	TTS (ID=exon_PF3D7_0413100-E2;Parent=PF3D7_0413100.1)	2244	PF3D7_0413100	erythrocyte membrane protein 1, PfEMP1
Peakpeak_1016	Pf3D7_09_v3	1503063	1503448	+	108	NA	promoter-TSS (ID=exon_PF3D7_0937800-E1;Parent=PF3D7_0937800.1)	81	PF3D7_0937800	erythrocyte membrane protein 1, PfEMP1
Peakpeak_1019	Pf3D7_10_v3	58	607	+	104	NA	Intergenic	-28158	PF3D7_1000100	erythrocyte membrane protein 1, PfEMP1
Peakpeak_1022	Pf3D7_10_v3	28375	28940	+	101	NA	exon (ID=exon_PF3D7_1000100-E1;Parent=PF3D7_1000100.1, exon 1 of 1)	167	PF3D7_1000100	erythrocyte membrane protein 1, PfEMP1
Peakpeak_72	Pf3D7_01_v3	614644	615042	+	95	NA	promoter-TSS (ID=exon_PF3D7_0115700-E1;Parent=PF3D7_0115700.1)	50	PF3D7_0115700	erythrocyte membrane protein 1, PfEMP1
Peakpeak_299	Pf3D7_04_v3	575803	576226	+	94	NA	TTS (ID=exon_PF3D7_0412900-E2;Parent=PF3D7_0412900.1)	2217	PF3D7_0412900	erythrocyte membrane protein 1, PfEMP1
Peakpeak_146	Pf3D7_03_v3	173	526	+	93	NA	Intergenic	-36616	PF3D7_0300100	erythrocyte membrane protein 1, PfEMP1
Peakpeak_372	Pf3D7_04_v3	1180105	1180347	+	85	NA	promoter-TSS (ID=exon_PF3D7_0426000-E1;Parent=PF3D7_0426000.1)	0	PF3D7_0426000	erythrocyte membrane protein 1, PfEMP1
Peakpeak_1391	Pf3D7_12_v3	1726074	1727434	+	82	NA	exon (ID=exon_PF3D7_1240600-E2;Parent=PF3D7_1240600.1, exon 1 of 1)	638	PF3D7_1240600	erythrocyte membrane protein 1, PfEMP1
Peakpeak_367	Pf3D7_04_v3	1155510	1155753	+	81	NA	promoter-TSS (ID=exon_PF3D7_0425800-E1;Parent=PF3D7_0425800.1)	-792	PF3D7_0425800	erythrocyte membrane protein 1, PfEMP1
Peakpeak_148	Pf3D7_03_v3	1872	2178	+	81	NA	Intergenic	-34940	PF3D7_0300100	erythrocyte membrane protein 1, PfEMP1
Peakpeak_754	Pf3D7_08_v3	39745	40154	+	81	NA	promoter-TSS (ID=exon_PF3D7_0800200-E1;Parent=PF3D7_0800200.1)	-916	PF3D7_0800200	erythrocyte membrane protein 1, PfEMP1
Peakpeak_879	Pf3D7_08_v3	1445594	1445960	+	78	NA	Intergenic	-2328	PF3D7_0833500	erythrocyte membrane protein 1, PfEMP1
Peakpeak_600	Pf3D7_06_v3	1417720	1417949	+	75	NA	Intergenic	-35207	PF3D7_0632800	erythrocyte membrane protein 1, PfEMP1
Peakpeak_597	Pf3D7_06_v3	1383103	1383329	+	74	NA	promoter-TSS (ID=exon_PF3D7_0632800-E1;Parent=PF3D7_0632800.1)	-589	PF3D7_0632800	erythrocyte membrane protein 1, PfEMP1
Peakpeak_237	Pf3D7_04_v3	28595	29415	+	72	NA	exon (ID=exon_PF3D7_0400100-E1;Parent=PF3D7_0400100.1, exon 1 of 1)	299	PF3D7_0400100	erythrocyte membrane protein 1, PfEMP1
Peakpeak_803	Pf3D7_08_v3	457596	458462	+	66	NA	Intergenic	-1283	PF3D7_0809100	erythrocyte membrane protein 1, PfEMP1
Peakpeak_670	Pf3D7_07_v3	550430	550646	+	65	NA	promoter-TSS (ID=exon_PF3D7_0712300-E1;Parent=PF3D7_0712300.1)	-18	PF3D7_0712300	erythrocyte membrane protein 1, PfEMP1
Peakpeak_143	Pf3D7_02_v3	923986	924160	+	65	NA	promoter-TSS (ID=exon_PF3D7_0223500-E1;Parent=PF3D7_0223500.1)	-425	PF3D7_0223500	erythrocyte membrane protein 1, PfEMP1
Peakpeak_5	Pf3D7_01_v3	47882	48639	+	65	NA	Intergenic	-1753	PF3D7_0100300	erythrocyte membrane protein 1, PfEMP1
Peakpeak_308	Pf3D7_04_v3	592798	593372	+	64	NA	exon (ID=exon_PF3D7_0413100-E2;Parent=PF3D7_0413100.1, exon 1 of 1)	285	PF3D7_0413100	erythrocyte membrane protein 1, PfEMP1
Peakpeak_475	Pf3D7_06_v3	24196	24803	+	64	NA	Intergenic	-1778	PF3D7_0600400	erythrocyte membrane protein 1, PfEMP1
Peakpeak_338	Pf3D7_04_v3	966044	966265	+	62	NA	promoter-TSS (ID=exon_PF3D7_0421100-E1;Parent=PF3D7_0421100.1)	-543	PF3D7_0421100	erythrocyte membrane protein 1, PfEMP1
Peakpeak_302	Pf3D7_04_v3	584794	585215	+	61	NA	promoter-TSS (ID=exon_PF3D7_0412900-E1;Parent=PF3D7_0412900.1)	-336	PF3D7_0412900	erythrocyte membrane protein 1, PfEMP1
Peakpeak_884	Pf3D7_09_v3	19992	20475	+	60	NA	exon (ID=exon_PF3D7_0900100-E1;Parent=PF3D7_0900100.1, exon 1 of 1)	153	PF3D7_0900100	erythrocyte membrane protein 1, PfEMP1
Peakpeak_3	Pf3D7_01_v3	29426	29817	+	60	NA	exon (ID=exon_PF3D7_0100100-E1;Parent=PF3D7_0100100.1, exon 1 of 1)	111	PF3D7_0100100	erythrocyte membrane protein 1, PfEMP1
Peakpeak_301	Pf3D7_04_v3	577591	578232	+	59	NA	exon (ID=exon_PF3D7_0412900-E2;Parent=PF3D7_0412900.1, exon 1 of 1)	320	PF3D7_0412900	erythrocyte membrane protein 1, PfEMP1
Peakpeak_750	Pf3D7_07_v3	1444830	1445036	+	59	NA	Intergenic	-18699	PF3D7_0733000	erythrocyte membrane protein 1, PfEMP1
Peakpeak_1386	Pf3D7_12_v3	1713072	1713464	+	58	NA	TTS (ID=exon_PF3D7_1240400-E2;Parent=PF3D7_1240400.1)	2208	PF3D7_1240400	erythrocyte membrane protein 1, PfEMP1
Peakpeak_686	Pf3D7_07_v3	582623	582827	+	54	NA	promoter-TSS (ID=exon_PF3D7_0712800-E2;Parent=PF3D7_0712800.1)	97	PF3D7_0712800	erythrocyte membrane protein 1, PfEMP1
Peakpeak_232	Pf3D7_03_v3	1037913	1038378	+	53	NA	exon (ID=exon_PF3D7_0324900-E1;Parent=PF3D7_0324900.1, exon 1 of 1)	109	PF3D7_0324900	erythrocyte membrane protein 1, PfEMP1
Peakpeak_149	Pf3D7_03_v3	3202	3556	+	50	NA	Intergenic	-33586	PF3D7_0300100	erythrocyte membrane protein 1, PfEMP1
Peakpeak_882	Pf3D7_09_v3	111	329	+	50	NA	Intergenic	-19860	PF3D7_0900100	erythrocyte membrane protein 1, PfEMP1
Peakpeak_468	Pf3D7_06_v3	180	573	+	154	NA	TTS (ID=exon_PF3D7_0600100-E1;Parent=PF3D7_0600100.1)	1056	PF3D7_0600100	erythrocyte membrane protein 1 (PfEMP1), pseudogene
Peakpeak_469	Pf3D7_06_v3	2183	2543	+	127	NA	promoter-TSS (ID=exon_PF3D7_0600100-E1;Parent=PF3D7_0600100.1)	-931	PF3D7_0600100	erythrocyte membrane protein 1 (PfEMP1), pseudogene
Peakpeak_1639	Pf3D7_14_v3	109	394	+	104	NA	Intergenic	-1142	PF3D7_1400100	erythrocyte membrane protein 1 (PfEMP1), pseudogene
Peakpeak_1640	Pf3D7_14_v3	1114	1381	+	100	NA	promoter-TSS (ID=exon_PF3D7_1400100-E1;Parent=PF3D7_1400100.1)	-146	PF3D7_1400100	erythrocyte membrane protein 1 (PfEMP1), pseudogene
Peakpeak_466	Pf3D7_05_v3	1332495	1332751	+	92	NA	promoter-TSS (ID=exon_PF3D7_0533100-E1;Parent=PF3D7_0533100.1)	-847	PF3D7_0533100	erythrocyte membrane protein 1 (PfEMP1), pseudogene
Peakpeak_1859	Pf3D7_14_v3	3289570	3290175	+	86	NA	Intergenic	-1081	PF3D7_1480100	erythrocyte membrane protein 1 (PfEMP1), pseudogene
Peakpeak_1341	Pf3D7_12_v3	781657	782021	+	83	NA	Intergenic	-1906	PF3D7_1219400	erythrocyte membrane protein 1 (PfEMP1), pseudogene
Peakpeak_1105	Pf3D7_10_v3	1588904	1589667	+	74	NA	promoter-TSS (ID=exon_PF3D7_1039600-E1;Parent=PF3D7_1039600.1)	-787	PF3D7_1039400	erythrocyte membrane protein 1 (PfEMP1), pseudogene
Peakpeak_120	Pf3D7_02_v3	874181	874399	+	69	NA	promoter-TSS (ID=exon_PF3D7_0221900-E4;Parent=PF3D7_0221900.1)	35	PF3D7_0221900	erythrocyte membrane protein 1 (PfEMP1), pseudogene
Peakpeak_121	Pf3D7_02_v3	875793	876066	+	68	NA	promoter-TSS (ID=exon_PF3D7_0221900-E1;Parent=PF3D7_0221900.1)	-751	PF3D7_0221900	erythrocyte membrane protein 1 (PfEMP1), pseudogene
Peakpeak_46	Pf3D7_01_v3	555242	555581	+	73	NA	promoter-TSS (ID=exon_PF3D7_0114400-E1;Parent=PF3D7_0114400.1)	28	PF3D7_0114400	erythrocyte membrane protein 1 (PfEMP1), exon 2, pseudogene
Peakpeak_47	Pf3D7_01_v3	556167	556667	+	60	NA	promoter-TSS (ID=exon_PF3D7_0114400-E1;Parent=PF3D7_0114400.1)	-978	PF3D7_0114400	erythrocyte membrane protein 1 (PfEMP1), exon 2, pseudogene
Peakpeak_320	Pf3D7_04_v3	611093	611548	+	93	NA	TTS (ID=exon_PF3D7_0413300-E2;Parent=PF3D7_0413300.1)	-1478	PF3D7_0413400	erythrocyte membrane protein 1 (PfEMP1), exon 1, pseudogene
Peakpeak_1524	Pf3D7_13_v3	1282010	1282478	+	310	NA	promoter-TSS (ID=exon_PF3D7_1330400-E1;Parent=PF3D7_1330400.2,PF3D7_1330400.1)	-959	PF3D7_1330400	ER lumen protein retaining receptor 1, putative
Peakpeak_1525	Pf3D7_13_v3	1282713	1282983	+	93	NA	Intergenic	-1563	PF3D7_1330400	ER lumen protein retaining receptor 1, putative
Peakpeak_1580	Pf3D7_13_v3	2147932	2148317	+	124	NA	promoter-TSS (ID=exon_PF3D7_1353600-E1;Parent=PF3D7_1353600.1)	-977	PF3D7_1353600	ER lumen protein retaining receptor
Peakpeak_1658	Pf3D7_14_v3	51189	51564	+	64	NA	promoter-TSS (ID=exon_PF3D7_1401300-E1;Parent=PF3D7_1401300.1)	-961	PF3D7_1401300	epoxide hydrolase 2
Peakpeak_1065	Pf3D7_10_v3	636272	636924	+	510	NA	promoter-TSS (ID=exon_PF3D7_1015900-E1;Parent=PF3D7_1015900.1)	-540	PF3D7_1015900	enolase
Peakpeak_1346	Pf3D7_12_v3	886765	887059	+	152	NA	promoter-TSS (ID=exon_PF3D7_1222300-E1;Parent=PF3D7_1222300.1)	-880	PF3D7_1222300	endoplasmin, putative
Peakpeak_1181	Pf3D7_11_v3	371136	371827	+	294	NA	promoter-TSS (ID=exon_PF3D7_1108600-E1;Parent=PF3D7_1108600.1)	-775	PF3D7_1108600	endoplasmic reticulum-resident calcium binding protein
Peakpeak_1476	Pf3D7_13_v3	116524	117065	+	334	NA	Intergenic	-2979	PF3D7_1302000	EMP1-trafficking protein
Peakpeak_726	Pf3D7_07_v3	1323279	1324356	+	331	NA	Intergenic	-1558	PF3D7_0730900	EMP1-trafficking protein
Peakpeak_1477	Pf3D7_13_v3	117805	118145	+	199	NA	Intergenic	-4160	PF3D7_1302000	EMP1-trafficking protein
Peakpeak_1475	Pf3D7_13_v3	115349	116062	+	186	NA	Intergenic	-1890	PF3D7_1302000	EMP1-trafficking protein
Peakpeak_1474	Pf3D7_13_v3	114304	115087	+	181	NA	promoter-TSS (ID=exon_PF3D7_1302000-E1;Parent=PF3D7_1302000.1)	-880	PF3D7_1302000	EMP1-trafficking protein
Peakpeak_1848	Pf3D7_14_v3	3230992	3231551	+	165	NA	Intergenic	-1368	PF3D7_1478600	EMP1-trafficking protein
Peakpeak_80	Pf3D7_02_v3	114982	115181	+	80	NA	Intergenic	-1399	PF3D7_0202200	EMP1-trafficking protein
Peakpeak_1765	Pf3D7_14_v3	2089316	2090305	+	422	NA	Intergenic	-1092	PF3D7_1451100	elongation factor 2
Peakpeak_945	Pf3D7_09_v3	574171	575043	+	154	NA	Intergenic	-1072	PF3D7_0913200	elongation factor 1-beta
Peakpeak_1588	Pf3D7_13_v3	2267518	2268466	+	668	NA	promoter-TSS (ID=exon_PF3D7_1357000-E1;Parent=PF3D7_1357000.1)	-844	PF3D7_1357000	elongation factor 1-alpha
Peakpeak_652	Pf3D7_07_v3	379720	380999	+	349	NA	Intergenic	1091	PF3D7_0708300	EKC/KEOPS complex subunit BUD32
Peakpeak_426	Pf3D7_05_v3	824510	824997	+	233	NA	Intergenic	-1845	PF3D7_0519800	EELM2 domain-containing protein, putative
Peakpeak_455	Pf3D7_05_v3	1301161	1303362	+	257	NA	TTS (ID=exon_PF3D7_0532100-E1;Parent=PF3D7_0532100.1)	1037	PF3D7_0532100	early transcribed membrane protein 5
Peakpeak_346	Pf3D7_04_v3	1072139	1072892	+	366	NA	promoter-TSS (ID=exon_PF3D7_0423700-E1;Parent=PF3D7_0423700.1)	-670	PF3D7_0423700	early transcribed membrane protein 4
Peakpeak_83	Pf3D7_02_v3	126744	127362	+	446	NA	promoter-TSS (ID=exon_PF3D7_0202500-E1;Parent=PF3D7_0202500.1)	-941	PF3D7_0202500	early transcribed membrane protein 2
Peakpeak_1660	Pf3D7_14_v3	55604	56117	+	265	NA	Intergenic	-2126	PF3D7_1401400	early transcribed membrane protein 14.1
Peakpeak_1659	Pf3D7_14_v3	54743	55168	+	195	NA	Intergenic	-1221	PF3D7_1401400	early transcribed membrane protein 14.1
Peakpeak_1093	Pf3D7_10_v3	1333200	1334785	+	505	NA	Intergenic	-1230	PF3D7_1033200	early transcribed membrane protein 10.2
Peakpeak_1037	Pf3D7_10_v3	82041	82852	+	551	NA	promoter-TSS (ID=exon_PF3D7_1001500-E1;Parent=PF3D7_1001500.1)	-707	PF3D7_1001500	early transcribed membrane protein 10.1
Peakpeak_1049	Pf3D7_10_v3	204443	204905	+	107	NA	Intergenic	-1830	PF3D7_1004300	E3 ubiquitin-protein ligase, putative
Peakpeak_1766	Pf3D7_14_v3	2101841	2103759	+	570	NA	Intergenic	-2147	PF3D7_1451300	E3 SUMO-protein ligase NSE2, putative
Peakpeak_1558	Pf3D7_13_v3	1841098	1841367	+	141	NA	Intergenic	-1127	PF3D7_1346000	dynactin subunit 2, putative
Peakpeak_1057	Pf3D7_10_v3	421875	422432	+	433	NA	promoter-TSS (ID=exon_PF3D7_1010700-E1;Parent=PF3D7_1010700.1)	-808	PF3D7_1010700	dolichyl-phosphate-mannose--protein mannosyltransferase, putative
Peakpeak_1806	Pf3D7_14_v3	2979755	2980380	+	375	NA	Intergenic	-1533	PF3D7_1473200	DnaJ protein, putative
Peakpeak_842	Pf3D7_08_v3	1330475	1331193	+	365	NA	exon (ID=exon_PF3D7_0831100-E3;Parent=PF3D7_0831100.1, exon 1 of 1)	-2454	PF3D7_0831200	DnaJ protein, putative
Peakpeak_565	Pf3D7_06_v3	1202093	1202371	+	143	NA	Intergenic	-1237	PF3D7_0629200	DnaJ protein, putative
Peakpeak_956	Pf3D7_09_v3	785558	785770	+	52	NA	promoter-TSS (ID=exon_PF3D7_0919100-E1;Parent=PF3D7_0919100.1)	-492	PF3D7_0919100	DnaJ protein, putative
Peakpeak_1566	Pf3D7_13_v3	1900424	1901470	+	462	NA	Intergenic	-1585	PF3D7_1347500	DNA/RNA-binding protein Alba 4
Peakpeak_1050	Pf3D7_10_v3	263559	265023	+	429	NA	Intergenic	-1294	PF3D7_1006200	DNA/RNA-binding protein Alba 3
Peakpeak_1561	Pf3D7_13_v3	1847724	1848497	+	358	NA	Intergenic	-1418	PF3D7_1346300	DNA/RNA-binding protein Alba 2
Peakpeak_87	Pf3D7_02_v3	268715	269460	+	364	NA	TTS (ID=exon_PF3D7_0206600-E2;Parent=PF3D7_0206600.1)	1112	PF3D7_0206600	DNA-directed RNA polymerase III subunit RPC10, putative
Peakpeak_965	Pf3D7_09_v3	941039	941260	+	104	NA	promoter-TSS (ID=exon_PF3D7_0923000-E1;Parent=PF3D7_0923000.1)	-562	PF3D7_0923000	DNA-directed RNA polymerase II subunit RPB3, putative
Peakpeak_1482	Pf3D7_13_v3	244340	244774	+	227	NA	promoter-TSS (ID=exon_PF3D7_1304800-E1;Parent=PF3D7_1304800.1)	-642	PF3D7_1304900	DNA-directed RNA polymerase II subunit RPB11, putative
Peakpeak_210	Pf3D7_03_v3	746949	747203	+	94	NA	Intergenic	-1389	PF3D7_0318200	DNA-directed RNA polymerase II subunit RPB1
Peakpeak_1723	Pf3D7_14_v3	1330409	1331696	+	428	NA	Intergenic	1352	PF3D7_1433500	DNA topoisomerase 2
Peakpeak_1500	Pf3D7_13_v3	715778	716596	+	621	NA	Intergenic	4243	PF3D7_1317100	DNA replication licensing factor MCM4
Peakpeak_1177	Pf3D7_11_v3	315485	317055	+	376	NA	Intergenic	2601	PF3D7_1107400	DNA repair protein RAD51
Peakpeak_716	Pf3D7_07_v3	1107515	1108098	+	451	NA	promoter-TSS (ID=exon_PF3D7_0726300-E2;Parent=PF3D7_0726300.1)	-249	PF3D7_0726300	DNA mismatch repair protein PMS1, putative
Peakpeak_786	Pf3D7_08_v3	376573	376838	+	83	NA	exon (ID=exon_PF3D7_0807100-E1;Parent=PF3D7_0807100.1, exon 1 of 1)	162	PF3D7_0807100	DNA helicase PSH3
Peakpeak_1348	Pf3D7_12_v3	903594	903876	+	128	NA	Intergenic	-2659	PF3D7_1222500	diphthine--ammonia ligase, putative
Peakpeak_1196	Pf3D7_11_v3	633537	633773	+	221	NA	promoter-TSS (ID=exon_PF3D7_1116700-E1;Parent=PF3D7_1116700.1)	-774	PF3D7_1116700	dipeptidyl aminopeptidase 1
Peakpeak_1197	Pf3D7_11_v3	634030	634441	+	204	NA	Intergenic	-1354	PF3D7_1116700	dipeptidyl aminopeptidase 1
Peakpeak_408	Pf3D7_05_v3	579474	579884	+	194	NA	Intergenic	-1174	PF3D7_0513600	deoxyribodipyrimidine photo-lyase, putative
Peakpeak_38	Pf3D7_01_v3	526542	528501	+	79	NA	exon (ID=exon_PF3D7_0113800-E1;Parent=PF3D7_0113800.1, exon 1 of 1)	414	PF3D7_0113800	DBL containing protein, unknown function
Peakpeak_37	Pf3D7_01_v3	525735	526174	+	61	NA	Intergenic	-1153	PF3D7_0113800	DBL containing protein, unknown function
Peakpeak_974	Pf3D7_09_v3	1134379	1134600	+	165	NA	Intergenic	-1056	PF3D7_0928000	cytochrome c oxidase subunit 6B, putative
Peakpeak_176	Pf3D7_03_v3	120542	121287	+	84	NA	promoter-TSS (ID=exon_PF3D7_0302200-E5;Parent=PF3D7_0302200.1)	-184	PF3D7_0302200	cytoadherence linked asexual protein 3.2
Peakpeak_645	Pf3D7_07_v3	286435	287752	+	252	NA	promoter-TSS (ID=exon_PF3D7_0705700-E1;Parent=PF3D7_0705700.1)	584	PF3D7_0705800	cysteine-rich secretory protein, putative
Peakpeak_1814	Pf3D7_14_v3	3105420	3105620	+	53	NA	promoter-TSS (ID=exon_PF3D7_1475400-E1;Parent=PF3D7_1475400.1)	-449	PF3D7_1475400	cysteine repeat modular protein 4
Peakpeak_703	Pf3D7_07_v3	821335	821568	+	56	NA	promoter-TSS (ID=exon_PF3D7_0718300-E1;Parent=PF3D7_0718300.1)	-816	PF3D7_0718300	cysteine repeat modular protein 2
Peakpeak_1192	Pf3D7_11_v3	583224	584003	+	95	NA	promoter-TSS (ID=exon_PF3D7_1115300-E1;Parent=PF3D7_1115300.1)	-915	PF3D7_1115300	cysteine proteinase falcipain 2b
Peakpeak_1194	Pf3D7_11_v3	594071	595274	+	324	NA	Intergenic	-1088	PF3D7_1115700	cysteine proteinase falcipain 2a
Peakpeak_1473	Pf3D7_13_v3	97925	99024	+	379	NA	Intergenic	-1074	PF3D7_1301700	CX3CL1-binding protein 2
Peakpeak_568	Pf3D7_06_v3	1247726	1248267	+	155	NA	promoter-TSS (ID=exon_PF3D7_0629800-E1;Parent=PF3D7_0629800.1)	-777	PF3D7_0629800	cullin-like protein, putative
Peakpeak_1594	Pf3D7_13_v3	2362232	2362608	+	66	NA	Intergenic	-1222	PF3D7_1359400	CUGBP Elav-like family member 1
Peakpeak_839	Pf3D7_08_v3	1292605	1293701	+	639	NA	promoter-TSS (ID=exon_PF3D7_0830400-E1;Parent=PF3D7_0830400.1)	-869	PF3D7_0830400	CRA domain-containing protein, putative
Peakpeak_840	Pf3D7_08_v3	1294524	1294724	+	61	NA	TTS (ID=exon_PF3D7_0830400-E1;Parent=PF3D7_0830400.1)	143	PF3D7_0830400	CRA domain-containing protein, putative
Peakpeak_1255	Pf3D7_11_v3	1704474	1704673	+	93	NA	promoter-TSS (ID=exon_PF3D7_1142400-E1;Parent=PF3D7_1142400.1)	-931	PF3D7_1142400	coproporphyrinogen-III oxidase
Peakpeak_932	Pf3D7_09_v3	233557	233985	+	148	NA	promoter-TSS (ID=exon_PF3D7_0904900-E1;Parent=PF3D7_0904900.1)	-940	PF3D7_0904900	copper-transporting ATPase
Peakpeak_1668	Pf3D7_14_v3	281405	282026	+	501	NA	Intergenic	1106	PF3D7_1407700	conserved protein, unknown function
Peakpeak_1327	Pf3D7_12_v3	599691	600428	+	491	NA	TTS (ID=exon_PF3D7_1214000-E2;Parent=PF3D7_1214000.1)	1087	PF3D7_1214000	conserved protein, unknown function
Peakpeak_812	Pf3D7_08_v3	663488	664913	+	375	NA	Intergenic	-2105	PF3D7_0813400	conserved protein, unknown function
Peakpeak_811	Pf3D7_08_v3	655166	655688	+	356	NA	promoter-TSS (ID=exon_PF3D7_0813300-E1;Parent=PF3D7_0813300.1)	-651	PF3D7_0813300	conserved protein, unknown function
Peakpeak_496	Pf3D7_06_v3	186477	187968	+	345	NA	Intergenic	1419	PF3D7_0604400	conserved protein, unknown function
Peakpeak_1094	Pf3D7_10_v3	1338885	1339259	+	278	NA	promoter-TSS (ID=exon_PF3D7_1033300-E2;Parent=PF3D7_1033300.1)	-254	PF3D7_1033300	conserved protein, unknown function
Peakpeak_1567	Pf3D7_13_v3	1904699	1905235	+	253	NA	promoter-TSS (ID=exon_PF3D7_1347600-E14;Parent=PF3D7_1347600.1)	-13	PF3D7_1347600	conserved protein, unknown function
Peakpeak_1216	Pf3D7_11_v3	1002416	1002778	+	247	NA	TTS (ID=exon_PF3D7_1125600-E2;Parent=PF3D7_1125600.1)	797	PF3D7_1125600	conserved protein, unknown function
Peakpeak_1200	Pf3D7_11_v3	660903	661240	+	226	NA	promoter-TSS (ID=exon_PF3D7_1117300-E1;Parent=PF3D7_1117300.1)	-929	PF3D7_1117300	conserved protein, unknown function
Peakpeak_707	Pf3D7_07_v3	889838	890292	+	220	NA	promoter-TSS (ID=exon_PF3D7_0720600-E2;Parent=PF3D7_0720600.1)	-687	PF3D7_0720600	conserved protein, unknown function
Peakpeak_430	Pf3D7_05_v3	856238	856551	+	202	NA	promoter-TSS (ID=exon_PF3D7_0520800-E1;Parent=PF3D7_0520800.1)	-368	PF3D7_0520800	conserved protein, unknown function
Peakpeak_541	Pf3D7_06_v3	791580	792174	+	200	NA	exon (ID=exon_PF3D7_0619000-E7;Parent=PF3D7_0619000.2,PF3D7_0619000.1, exon 1 of 1)	-1321	PF3D7_0619000	conserved protein, unknown function
Peakpeak_1522	Pf3D7_13_v3	1249195	1249640	+	140	NA	Intergenic	-2642	PF3D7_1329500	conserved protein, unknown function
Peakpeak_1542	Pf3D7_13_v3	1581575	1582224	+	139	NA	Intergenic	-1327	PF3D7_1339300	conserved protein, unknown function
Peakpeak_977	Pf3D7_09_v3	1166185	1166537	+	108	NA	TTS (ID=exon_PF3D7_0929100-E6;Parent=PF3D7_0929100.1)	1030	PF3D7_0929100	conserved protein, unknown function
Peakpeak_1481	Pf3D7_13_v3	153366	153614	+	103	NA	Intergenic	-1502	PF3D7_1302900	conserved protein, unknown function
Peakpeak_1403	Pf3D7_12_v3	1871935	1872375	+	91	NA	promoter-TSS (ID=exon_PF3D7_1244700-E2;Parent=PF3D7_1244700.1)	-29	PF3D7_1244700	conserved protein, unknown function
Peakpeak_831	Pf3D7_08_v3	1064957	1065432	+	89	NA	promoter-TSS (ID=exon_PF3D7_0824500-E1;Parent=PF3D7_0824500.1)	-960	PF3D7_0824500	conserved protein, unknown function
Peakpeak_1233	Pf3D7_11_v3	1342544	1343270	+	89	NA	Intergenic	-1227	PF3D7_1134400	conserved protein, unknown function
Peakpeak_397	Pf3D7_05_v3	355582	355773	+	87	NA	promoter-TSS (ID=exon_PF3D7_0508500-E1;Parent=PF3D7_0508500.1)	-545	PF3D7_0508600	conserved protein, unknown function
Peakpeak_939	Pf3D7_09_v3	437178	437627	+	87	NA	Intergenic	-2029	PF3D7_0909600	conserved protein, unknown function
Peakpeak_1605	Pf3D7_13_v3	2738511	2738749	+	78	NA	promoter-TSS (ID=exon_PF3D7_1368900-E2;Parent=PF3D7_1368900.1)	-720	PF3D7_1368900	conserved protein, unknown function
Peakpeak_395	Pf3D7_05_v3	320690	320995	+	69	NA	Intergenic	-1397	PF3D7_0507800	conserved protein, unknown function
Peakpeak_711	Pf3D7_07_v3	1076385	1076783	+	59	NA	Intergenic	-1830	PF3D7_0725300	conserved protein, unknown function
Peakpeak_1191	Pf3D7_11_v3	574398	574750	+	51	NA	Intergenic	-1268	PF3D7_1115100	conserved protein, unknown function
Peakpeak_1788	Pf3D7_14_v3	2567506	2568657	+	381	NA	promoter-TSS (ID=exon_PF3D7_1463100-E8;Parent=PF3D7_1463100.1)	86	PF3D7_1463100	conserved Plasmodium protein, unknown function, pseudogene
Peakpeak_1793	Pf3D7_14_v3	2719762	2723526	+	716	NA	Intergenic	-3581	PF3D7_1466500	conserved Plasmodium protein, unknown function
Peakpeak_1081	Pf3D7_10_v3	1011803	1012380	+	667	NA	Intergenic	-2805	PF3D7_1024000	conserved Plasmodium protein, unknown function
Peakpeak_1410	Pf3D7_12_v3	2129595	2131218	+	661	NA	Intergenic	-1620	PF3D7_1252300	conserved Plasmodium protein, unknown function
Peakpeak_500	Pf3D7_06_v3	263116	263861	+	660	NA	TTS (ID=exon_PF3D7_0606300-E1;Parent=PF3D7_0606300.1)	519	PF3D7_0606400	conserved Plasmodium protein, unknown function
Peakpeak_494	Pf3D7_06_v3	75855	77524	+	648	NA	Intergenic	-1501	PF3D7_0601900	conserved Plasmodium protein, unknown function
Peakpeak_815	Pf3D7_08_v3	684179	685587	+	639	NA	Intergenic	-1311	PF3D7_0814100	conserved Plasmodium protein, unknown function
Peakpeak_441	Pf3D7_05_v3	1099345	1100165	+	635	NA	Intergenic	-1448	PF3D7_0526600	conserved Plasmodium protein, unknown function
Peakpeak_1316	Pf3D7_12_v3	306215	307164	+	595	NA	Intergenic	-1525	PF3D7_1206800	conserved Plasmodium protein, unknown function
Peakpeak_289	Pf3D7_04_v3	494830	497062	+	578	NA	Intergenic	-2571	PF3D7_0410900	conserved Plasmodium protein, unknown function
Peakpeak_1808	Pf3D7_14_v3	3004944	3006771	+	570	NA	Intergenic	-1744	PF3D7_1473900	conserved Plasmodium protein, unknown function
Peakpeak_1667	Pf3D7_14_v3	168198	169286	+	565	NA	Intergenic	-1258	PF3D7_1404900	conserved Plasmodium protein, unknown function
Peakpeak_1088	Pf3D7_10_v3	1205141	1205769	+	511	NA	promoter-TSS (ID=exon_PF3D7_1029500-E1;Parent=PF3D7_1029500.1)	-693	PF3D7_1029500	conserved Plasmodium protein, unknown function
Peakpeak_1096	Pf3D7_10_v3	1459094	1460635	+	477	NA	Intergenic	-1858	PF3D7_1036900	conserved Plasmodium protein, unknown function
Peakpeak_976	Pf3D7_09_v3	1149073	1150374	+	453	NA	TTS (ID=exon_PF3D7_0928700-E1;Parent=PF3D7_0928700.1)	-1221	PF3D7_0928600	conserved Plasmodium protein, unknown function
Peakpeak_328	Pf3D7_04_v3	810201	810558	+	440	NA	TTS (ID=exon_PF3D7_0418100-E1;Parent=PF3D7_0418100.1)	398	PF3D7_0418000	conserved Plasmodium protein, unknown function
Peakpeak_440	Pf3D7_05_v3	1097542	1098362	+	418	NA	Intergenic	-3251	PF3D7_0526600	conserved Plasmodium protein, unknown function
Peakpeak_980	Pf3D7_09_v3	1260211	1260760	+	416	NA	promoter-TSS (ID=exon_PF3D7_0931300-E1;Parent=PF3D7_0931300.1)	-542	PF3D7_0931300	conserved Plasmodium protein, unknown function
Peakpeak_1743	Pf3D7_14_v3	1674644	1675198	+	395	NA	promoter-TSS (ID=exon_PF3D7_1441100-E1;Parent=PF3D7_1441100.1)	-852	PF3D7_1441100	conserved Plasmodium protein, unknown function
Peakpeak_1686	Pf3D7_14_v3	496269	497184	+	354	NA	exon (ID=exon_PF3D7_1412400-E5;Parent=PF3D7_1412400.1, exon 1 of 1)	4244	PF3D7_1412400	conserved Plasmodium protein, unknown function
Peakpeak_1604	Pf3D7_13_v3	2716944	2717511	+	328	NA	promoter-TSS (ID=exon_PF3D7_1368300-E2;Parent=PF3D7_1368300.1)	-626	PF3D7_1368300	conserved Plasmodium protein, unknown function
Peakpeak_1332	Pf3D7_12_v3	691219	691935	+	320	NA	Intergenic	-1490	PF3D7_1217500	conserved Plasmodium protein, unknown function
Peakpeak_1236	Pf3D7_11_v3	1385482	1386466	+	317	NA	promoter-TSS (ID=exon_PF3D7_1135400-E1;Parent=PF3D7_1135400.1)	-859	PF3D7_1135400	conserved Plasmodium protein, unknown function
Peakpeak_1252	Pf3D7_11_v3	1632622	1632956	+	310	NA	Intergenic	-1131	PF3D7_1140800	conserved Plasmodium protein, unknown function
Peakpeak_30	Pf3D7_01_v3	335598	336283	+	305	NA	Intergenic	-1228	PF3D7_0108300	conserved Plasmodium protein, unknown function
Peakpeak_1195	Pf3D7_11_v3	598296	599025	+	295	NA	Intergenic	-1457	PF3D7_1115800	conserved Plasmodium protein, unknown function
Peakpeak_1070	Pf3D7_10_v3	703866	704229	+	294	NA	Intergenic	-1490	PF3D7_1017600	conserved Plasmodium protein, unknown function
Peakpeak_1494	Pf3D7_13_v3	534482	535543	+	283	NA	Intergenic	-1054	PF3D7_1312700	conserved Plasmodium protein, unknown function
Peakpeak_1084	Pf3D7_10_v3	1100723	1101486	+	275	NA	promoter-TSS (ID=exon_PF3D7_1026100-E1;Parent=PF3D7_1026100.1)	-714	PF3D7_1026100	conserved Plasmodium protein, unknown function
Peakpeak_1595	Pf3D7_13_v3	2366042	2367387	+	272	NA	Intergenic	2288	PF3D7_1359500	conserved Plasmodium protein, unknown function
Peakpeak_93	Pf3D7_02_v3	439607	440559	+	249	NA	Intergenic	-1081	PF3D7_0210800	conserved Plasmodium protein, unknown function
Peakpeak_1573	Pf3D7_13_v3	2064357	2064709	+	231	NA	promoter-TSS (ID=exon_PF3D7_1351800-E1;Parent=PF3D7_1351800.2,PF3D7_1351800.1)	-840	PF3D7_1351800	conserved Plasmodium protein, unknown function
Peakpeak_510	Pf3D7_06_v3	452173	452576	+	225	NA	promoter-TSS (ID=exon_PF3D7_0610700-E3;Parent=PF3D7_0610700.1)	-293	PF3D7_0610700	conserved Plasmodium protein, unknown function
Peakpeak_951	Pf3D7_09_v3	701192	701906	+	225	NA	Intergenic	-1819	PF3D7_0916800	conserved Plasmodium protein, unknown function
Peakpeak_1063	Pf3D7_10_v3	508372	509185	+	223	NA	Intergenic	-2306	PF3D7_1013200	conserved Plasmodium protein, unknown function
Peakpeak_658	Pf3D7_07_v3	494511	494841	+	217	NA	promoter-TSS (ID=exon_PF3D7_0711200-E1;Parent=PF3D7_0711200.1)	-562	PF3D7_0711200	conserved Plasmodium protein, unknown function
Peakpeak_1185	Pf3D7_11_v3	399926	400301	+	209	NA	promoter-TSS (ID=exon_PF3D7_1110100-E1;Parent=PF3D7_1110100.1)	-573	PF3D7_1110100	conserved Plasmodium protein, unknown function
Peakpeak_1520	Pf3D7_13_v3	1236375	1236709	+	198	NA	TTS (ID=exon_PF3D7_1329200-E2;Parent=PF3D7_1329200.1)	1196	PF3D7_1329200	conserved Plasmodium protein, unknown function
Peakpeak_1753	Pf3D7_14_v3	1869195	1869954	+	197	NA	Intergenic	1958	PF3D7_1445500	conserved Plasmodium protein, unknown function
Peakpeak_329	Pf3D7_04_v3	827158	827951	+	190	NA	Intergenic	-2409	PF3D7_0418400	conserved Plasmodium protein, unknown function
Peakpeak_519	Pf3D7_06_v3	556535	556837	+	189	NA	exon (ID=exon_PF3D7_0613600-E2;Parent=PF3D7_0613600.1, exon 1 of 1)	1372	PF3D7_0613600	conserved Plasmodium protein, unknown function
Peakpeak_1770	Pf3D7_14_v3	2213858	2214139	+	184	NA	promoter-TSS (ID=exon_PF3D7_1453900-E1;Parent=PF3D7_1453900.1)	-912	PF3D7_1453900	conserved Plasmodium protein, unknown function
Peakpeak_1230	Pf3D7_11_v3	1300441	1301114	+	177	NA	promoter-TSS (ID=exon_PF3D7_1133600-E1;Parent=PF3D7_1133600.1)	-177	PF3D7_1133600	conserved Plasmodium protein, unknown function
Peakpeak_828	Pf3D7_08_v3	964685	965012	+	173	NA	promoter-TSS (ID=exon_PF3D7_0821400-E1;Parent=PF3D7_0821400.1)	-974	PF3D7_0821400	conserved Plasmodium protein, unknown function
Peakpeak_642	Pf3D7_07_v3	132674	133140	+	171	NA	Intergenic	-1075	PF3D7_0703400	conserved Plasmodium protein, unknown function
Peakpeak_504	Pf3D7_06_v3	318781	319176	+	162	NA	Intergenic	-1762	PF3D7_0607700	conserved Plasmodium protein, unknown function
Peakpeak_1223	Pf3D7_11_v3	1151782	1152021	+	150	NA	promoter-TSS (ID=exon_PF3D7_1129800-E1;Parent=PF3D7_1129800.1)	-478	PF3D7_1129800	conserved Plasmodium protein, unknown function
Peakpeak_1101	Pf3D7_10_v3	1504356	1505197	+	135	NA	promoter-TSS (ID=exon_PF3D7_1037900-E1;Parent=PF3D7_1037900.1)	-454	PF3D7_1037900	conserved Plasmodium protein, unknown function
Peakpeak_405	Pf3D7_05_v3	523785	524392	+	129	NA	promoter-TSS (ID=exon_PF3D7_0511900-E1;Parent=PF3D7_0511900.1)	-938	PF3D7_0511900	conserved Plasmodium protein, unknown function
Peakpeak_99	Pf3D7_02_v3	578124	578670	+	123	NA	promoter-TSS (ID=exon_PF3D7_0214300-E1;Parent=PF3D7_0214300.1)	-265	PF3D7_0214300	conserved Plasmodium protein, unknown function
Peakpeak_393	Pf3D7_05_v3	273624	273959	+	120	NA	exon (ID=exon_PF3D7_0506500-E2;Parent=PF3D7_0506500.1, exon 1 of 1)	4540	PF3D7_0506500	conserved Plasmodium protein, unknown function
Peakpeak_1254	Pf3D7_11_v3	1690993	1691404	+	116	NA	Intergenic	-1114	PF3D7_1142100	conserved Plasmodium protein, unknown function
Peakpeak_1759	Pf3D7_14_v3	1990561	1990869	+	116	NA	exon (ID=exon_PF3D7_1448500-E1;Parent=PF3D7_1448500.1, exon 1 of 1)	4859	PF3D7_1448500	conserved Plasmodium protein, unknown function
Peakpeak_1752	Pf3D7_14_v3	1868491	1868753	+	115	NA	TTS (ID=exon_PF3D7_1445500-E1;Parent=PF3D7_1445500.1)	1006	PF3D7_1445500	conserved Plasmodium protein, unknown function
Peakpeak_1182	Pf3D7_11_v3	376199	376472	+	114	NA	Intergenic	-1405	PF3D7_1108800	conserved Plasmodium protein, unknown function
Peakpeak_518	Pf3D7_06_v3	535736	535994	+	113	NA	promoter-TSS (ID=exon_PF3D7_0613000-E3;Parent=PF3D7_0613000.3,PF3D7_0613000.1,PF3D7_0613000.2)	-501	PF3D7_0613000	conserved Plasmodium protein, unknown function
Peakpeak_1344	Pf3D7_12_v3	846249	846509	+	111	NA	Intergenic	-1058	PF3D7_1221100	conserved Plasmodium protein, unknown function
Peakpeak_972	Pf3D7_09_v3	1060650	1061460	+	109	NA	Intergenic	-1998	PF3D7_0926200	conserved Plasmodium protein, unknown function
Peakpeak_498	Pf3D7_06_v3	239716	239982	+	108	NA	exon (ID=exon_PF3D7_0605800-E1;Parent=PF3D7_0605800.1, exon 1 of 1)	3452	PF3D7_0605700	conserved Plasmodium protein, unknown function
Peakpeak_1242	Pf3D7_11_v3	1440302	1440536	+	104	NA	Intergenic	-1084	PF3D7_1136600	conserved Plasmodium protein, unknown function
Peakpeak_1755	Pf3D7_14_v3	1889953	1890409	+	102	NA	TTS (ID=exon_PF3D7_1446100-E1;Parent=PF3D7_1446100.1)	525	PF3D7_1446100	conserved Plasmodium protein, unknown function
Peakpeak_330	Pf3D7_04_v3	829528	829992	+	98	NA	promoter-TSS (ID=exon_PF3D7_0418400-E3;Parent=PF3D7_0418400.1)	-203	PF3D7_0418400	conserved Plasmodium protein, unknown function
Peakpeak_431	Pf3D7_05_v3	895025	895334	+	96	NA	promoter-TSS (ID=exon_PF3D7_0521900-E6;Parent=PF3D7_0521900.1)	61	PF3D7_0521900	conserved Plasmodium protein, unknown function
Peakpeak_1189	Pf3D7_11_v3	516532	516883	+	87	NA	promoter-TSS (ID=exon_PF3D7_1113200-E1;Parent=PF3D7_1113200.1)	-604	PF3D7_1113200	conserved Plasmodium protein, unknown function
Peakpeak_401	Pf3D7_05_v3	468694	469038	+	85	NA	promoter-TSS (ID=exon_PF3D7_0511100-E2;Parent=PF3D7_0511100.1)	-410	PF3D7_0511100	conserved Plasmodium protein, unknown function
Peakpeak_1762	Pf3D7_14_v3	2054736	2054993	+	81	NA	promoter-TSS (ID=exon_PF3D7_1450200-E1;Parent=PF3D7_1450200.1)	-927	PF3D7_1450200	conserved Plasmodium protein, unknown function
Peakpeak_1411	Pf3D7_12_v3	2131546	2132017	+	78	NA	Intergenic	-2995	PF3D7_1252300	conserved Plasmodium protein, unknown function
Peakpeak_1674	Pf3D7_14_v3	311955	312194	+	73	NA	promoter-TSS (ID=exon_PF3D7_1408300-E2;Parent=PF3D7_1408300.1)	-495	PF3D7_1408300	conserved Plasmodium protein, unknown function
Peakpeak_443	Pf3D7_05_v3	1122374	1122576	+	71	NA	promoter-TSS (ID=exon_PF3D7_0526800-E1;Parent=PF3D7_0526800.1)	-665	PF3D7_0526800	conserved Plasmodium protein, unknown function
Peakpeak_1045	Pf3D7_10_v3	139409	139637	+	71	NA	promoter-TSS (ID=exon_PF3D7_1002900-E4;Parent=PF3D7_1002900.1)	-55	PF3D7_1002900	conserved Plasmodium protein, unknown function
Peakpeak_975	Pf3D7_09_v3	1137489	1137722	+	69	NA	exon (ID=exon_PF3D7_0928100-E1;Parent=PF3D7_0928100.1, exon 1 of 1)	578	PF3D7_0928100	conserved Plasmodium protein, unknown function
Peakpeak_1764	Pf3D7_14_v3	2088628	2088950	+	69	NA	Intergenic	-1270	PF3D7_1451000	conserved Plasmodium protein, unknown function
Peakpeak_513	Pf3D7_06_v3	498674	498982	+	68	NA	exon (ID=exon_PF3D7_0611800-E1;Parent=PF3D7_0611800.1, exon 1 of 1)	2312	PF3D7_0611800	conserved Plasmodium protein, unknown function
Peakpeak_648	Pf3D7_07_v3	316495	316782	+	67	NA	Intergenic	-1616	PF3D7_0706500	conserved Plasmodium protein, unknown function
Peakpeak_1379	Pf3D7_12_v3	1642858	1643075	+	66	NA	TTS (ID=exon_PF3D7_1239200-E1;Parent=PF3D7_1239200.1)	-2253	PF3D7_1239300	conserved Plasmodium protein, unknown function
Peakpeak_1695	Pf3D7_14_v3	746409	746774	+	65	NA	Intergenic	-1909	PF3D7_1417600	conserved Plasmodium protein, unknown function
Peakpeak_1677	Pf3D7_14_v3	373480	373681	+	65	NA	TTS (ID=exon_PF3D7_1409500-E3;Parent=PF3D7_1409500.1)	-1220	PF3D7_1409600	conserved Plasmodium protein, unknown function
Peakpeak_1692	Pf3D7_14_v3	633564	633808	+	62	NA	promoter-TSS (ID=exon_PF3D7_1415600-E1;Parent=PF3D7_1415600.1)	-791	PF3D7_1415600	conserved Plasmodium protein, unknown function
Peakpeak_961	Pf3D7_09_v3	859920	860317	+	62	NA	Intergenic	-1274	PF3D7_0921100	conserved Plasmodium protein, unknown function
Peakpeak_941	Pf3D7_09_v3	462885	463211	+	59	NA	Intergenic	-1511	PF3D7_0910200	conserved Plasmodium protein, unknown function
Peakpeak_1763	Pf3D7_14_v3	2088196	2088408	+	52	NA	promoter-TSS (ID=exon_PF3D7_1451000-E1;Parent=PF3D7_1451000.1)	-783	PF3D7_1451000	conserved Plasmodium protein, unknown function
Peakpeak_1260	Pf3D7_11_v3	1761650	1761874	+	51	NA	promoter-TSS (ID=exon_PF3D7_1144400-E1;Parent=PF3D7_1144400.1)	-494	PF3D7_1144400	conserved Plasmodium protein, unknown function
Peakpeak_327	Pf3D7_04_v3	764977	765182	+	50	NA	exon (ID=exon_PF3D7_0417400-E1;Parent=PF3D7_0417400.1, exon 1 of 1)	8785	PF3D7_0417400	conserved Plasmodium protein, unknown function
Peakpeak_1345	Pf3D7_12_v3	875985	876596	+	456	NA	TTS (ID=exon_PF3D7_1222000-E1;Parent=PF3D7_1222000.1)	-1350	PF3D7_1221900	conserved Plasmodium membrane protein, unknown function
Peakpeak_558	Pf3D7_06_v3	1037179	1037729	+	456	NA	Intergenic	2096	PF3D7_0625500	conserved Plasmodium membrane protein, unknown function
Peakpeak_717	Pf3D7_07_v3	1122701	1123321	+	422	NA	TTS (ID=exon_PF3D7_0726400-E2;Parent=PF3D7_0726400.1)	669	PF3D7_0726400	conserved Plasmodium membrane protein, unknown function
Peakpeak_1789	Pf3D7_14_v3	2617372	2617910	+	201	NA	TTS (ID=exon_PF3D7_1464500-E4;Parent=PF3D7_1464500.1)	187	PF3D7_1464500	conserved Plasmodium membrane protein, unknown function
Peakpeak_782	Pf3D7_08_v3	254211	254601	+	195	NA	exon (ID=exon_PF3D7_0804500-E1;Parent=PF3D7_0804500.1, exon 1 of 1)	4323	PF3D7_0804500	conserved Plasmodium membrane protein, unknown function
Peakpeak_1228	Pf3D7_11_v3	1260263	1260599	+	149	NA	promoter-TSS (ID=exon_PF3D7_1132400-E1;Parent=PF3D7_1132400.1)	-760	PF3D7_1132400	conserved Plasmodium membrane protein, unknown function
Peakpeak_280	Pf3D7_04_v3	245197	245533	+	143	NA	Intergenic	-2366	PF3D7_0404600	conserved Plasmodium membrane protein, unknown function
Peakpeak_557	Pf3D7_06_v3	1034825	1035028	+	129	NA	promoter-TSS (ID=exon_PF3D7_0625500-E1;Parent=PF3D7_0625500.1)	-432	PF3D7_0625500	conserved Plasmodium membrane protein, unknown function
Peakpeak_1563	Pf3D7_13_v3	1893178	1893790	+	64	NA	TTS (ID=exon_PF3D7_1347300-E3;Parent=PF3D7_1347300.1)	197	PF3D7_1347300	conserved Plasmodium membrane protein, unknown function
Peakpeak_501	Pf3D7_06_v3	279852	280051	+	57	NA	Intergenic	-2098	PF3D7_0606700	coatomer alpha subunit, putative
Peakpeak_1372	Pf3D7_12_v3	1509494	1510089	+	615	NA	Intergenic	-1522	PF3D7_1236100	clustered-asparagine-rich protein
Peakpeak_1373	Pf3D7_12_v3	1510357	1510705	+	52	NA	Intergenic	-2262	PF3D7_1236100	clustered-asparagine-rich protein
Peakpeak_1737	Pf3D7_14_v3	1561011	1561317	+	142	NA	Intergenic	-1007	PF3D7_1438500	cleavage and polyadenylation specificity factor subunit 3, putative
Peakpeak_1170	Pf3D7_11_v3	188758	189469	+	145	NA	Intergenic	-1890	PF3D7_1104200	chromatin remodeling protein
Peakpeak_656	Pf3D7_07_v3	401604	402062	+	305	NA	Intergenic	-1389	PF3D7_0709000	chloroquine resistance transporter
Peakpeak_1530	Pf3D7_13_v3	1397318	1397600	+	166	NA	promoter-TSS (ID=exon_PF3D7_1334200-E1;Parent=PF3D7_1334200.1)	-812	PF3D7_1334200	chaperone binding protein, putative
Peakpeak_1497	Pf3D7_13_v3	657659	657916	+	120	NA	promoter-TSS (ID=exon_PF3D7_1315600-E2;Parent=PF3D7_1315600.1)	-528	PF3D7_1315600	CDP-diacylglycerol--inositol 3-phosphatidyltransferase
Peakpeak_1370	Pf3D7_12_v3	1469469	1469790	+	188	NA	Intergenic	-1084	PF3D7_1235300	CCR4-NOT transcription complex subunit 4, putative
Peakpeak_1169	Pf3D7_11_v3	163132	163564	+	416	NA	promoter-TSS (ID=exon_PF3D7_1103800-E1;Parent=PF3D7_1103800.1)	-637	PF3D7_1103800	CCR4-NOT transcription complex subunit 1, putative
Peakpeak_806	Pf3D7_08_v3	565213	565691	+	471	NA	Intergenic	-2372	PF3D7_0811300	CCR4-associated factor 1
Peakpeak_1180	Pf3D7_11_v3	363860	364368	+	134	NA	promoter-TSS (ID=exon_PF3D7_1108400-E1;Parent=PF3D7_1108400.1)	-979	PF3D7_1108400	casein kinase 2, alpha subunit
Peakpeak_1241	Pf3D7_11_v3	1437358	1437887	+	72	NA	Intergenic	-2452	PF3D7_1136500	casein kinase 1
Peakpeak_1485	Pf3D7_13_v3	369248	369679	+	98	NA	promoter-TSS (ID=exon_PF3D7_1308200-E1;Parent=PF3D7_1308200.1)	-968	PF3D7_1308200	carbamoyl phosphate synthetase
Peakpeak_1486	Pf3D7_13_v3	369922	370246	+	77	NA	Intergenic	-1589	PF3D7_1308200	carbamoyl phosphate synthetase
Peakpeak_781	Pf3D7_08_v3	236531	237126	+	208	NA	promoter-TSS (ID=exon_PF3D7_0803900-E1;Parent=PF3D7_0803900.1)	-257	PF3D7_0803900	C/D small nucleolar RNA
Peakpeak_1691	Pf3D7_14_v3	616893	617671	+	398	NA	Intergenic	-1615	PF3D7_1415400	Btz domain-containing protein, putative
Peakpeak_1375	Pf3D7_12_v3	1608567	1608944	+	126	NA	Intergenic	1481	PF3D7_1238700	BTB/POZ domain-containing protein, putative
Peakpeak_1358	Pf3D7_12_v3	984808	986355	+	649	NA	Intergenic	1169	PF3D7_1224200	BRO1 domain-containing protein, putative
Peakpeak_429	Pf3D7_05_v3	844801	845439	+	106	NA	promoter-TSS (ID=exon_PF3D7_0520600-E1;Parent=PF3D7_0520600.1)	-303	PF3D7_0520600	bis(5'-nucleosyl)-tetraphosphatase [asymmetrical]
Peakpeak_1406	Pf3D7_12_v3	1985850	1986466	+	204	NA	Intergenic	-1809	PF3D7_1248500	bax inhibitor 1, putative
Peakpeak_1729	Pf3D7_14_v3	1474999	1478327	+	494	NA	Intergenic	-2225	PF3D7_1436200	basal complex protein BCP1
Peakpeak_927	Pf3D7_09_v3	160129	160459	+	174	NA	promoter-TSS (ID=exon_PF3D7_0903400-E1;Parent=PF3D7_0903400.1)	-753	PF3D7_0903400	ATP-dependent RNA helicase DDX60, putative
Peakpeak_805	Pf3D7_08_v3	539497	541048	+	378	NA	Intergenic	-1699	PF3D7_0810600	ATP-dependent RNA helicase DBP1, putative
Peakpeak_948	Pf3D7_09_v3	655736	656515	+	458	NA	Intergenic	-1284	PF3D7_0915400	ATP-dependent 6-phosphofructokinase
Peakpeak_646	Pf3D7_07_v3	291600	292162	+	318	NA	promoter-TSS (ID=exon_PF3D7_0705900-E1;Parent=PF3D7_0705900.1)	-661	PF3D7_0705900	ATP synthase subunit C, putative
Peakpeak_1367	Pf3D7_12_v3	1310979	1311727	+	113	NA	Intergenic	-3343	PF3D7_1231800	asparagine-rich protein, putative
Peakpeak_94	Pf3D7_02_v3	474220	474721	+	116	NA	promoter-TSS (ID=exon_PF3D7_0211800-E1;Parent=PF3D7_0211800.1)	-772	PF3D7_0211800	asparagine--tRNA ligase
Peakpeak_195	Pf3D7_03_v3	401947	403370	+	482	NA	promoter-TSS (ID=exon_PF3D7_0309500-E1;Parent=PF3D7_0309500.1)	-275	PF3D7_0309500	asparagine synthetase [glutamine-hydrolyzing], putative
Peakpeak_1368	Pf3D7_12_v3	1383895	1384773	+	85	NA	Intergenic	-1373	PF3D7_1233600	asparagine and aspartate rich protein 1
Peakpeak_1334	Pf3D7_12_v3	730927	731536	+	214	NA	TTS (ID=exon_PF3D7_1218600-E7;Parent=PF3D7_1218600.1)	987	PF3D7_1218600	arginine--tRNA ligase
Peakpeak_935	Pf3D7_09_v3	317306	317589	+	65	NA	promoter-TSS (ID=exon_PF3D7_0906500-E1;Parent=PF3D7_0906500.1)	-864	PF3D7_0906500	arginase
Peakpeak_450	Pf3D7_05_v3	1198075	1198329	+	135	NA	promoter-TSS (ID=exon_PF3D7_0529400-E1;Parent=PF3D7_0529400.2,PF3D7_0529400.1)	905	PF3D7_0529300	apicoplast TIC22 protein
Peakpeak_938	Pf3D7_09_v3	372799	373467	+	210	NA	TTS (ID=exon_PF3D7_0908100-E3;Parent=PF3D7_0908100.1)	751	PF3D7_0908100	apicoplast integral membrane protein, putative
Peakpeak_403	Pf3D7_05_v3	518181	518603	+	165	NA	promoter-TSS (ID=exon_PF3D7_0511700-E1;Parent=PF3D7_0511700.1)	-507	PF3D7_0511600	apical rhoptry neck protein
Peakpeak_1178	Pf3D7_11_v3	337793	340707	+	815	NA	Intergenic	-3649	PF3D7_1107800	AP2 domain transcription factor, putative
Peakpeak_333	Pf3D7_04_v3	914589	915908	+	578	NA	Intergenic	-2742	PF3D7_0420300	AP2 domain transcription factor, putative
Peakpeak_1193	Pf3D7_11_v3	586563	587792	+	434	NA	promoter-TSS (ID=exon_PF3D7_1115500-E1;Parent=PF3D7_1115500.1)	-992	PF3D7_1115500	AP2 domain transcription factor, putative
Peakpeak_1246	Pf3D7_11_v3	1566147	1567607	+	328	NA	Intergenic	-1832	PF3D7_1139300	AP2 domain transcription factor, putative
Peakpeak_520	Pf3D7_06_v3	564725	564931	+	76	NA	Intergenic	-1311	PF3D7_0613800	AP2 domain transcription factor, putative
Peakpeak_549	Pf3D7_06_v3	932283	933934	+	617	NA	Intergenic	-2034	PF3D7_0622900	AP2 domain transcription factor AP2Tel
Peakpeak_1760	Pf3D7_14_v3	2029356	2029994	+	93	NA	Intergenic	-1412	PF3D7_1449500	AP2 domain transcription factor AP2-O5, putative
Peakpeak_722	Pf3D7_07_v3	1293560	1294486	+	474	NA	Intergenic	-3436	PF3D7_0730300	AP2 domain transcription factor AP2-L, putative
Peakpeak_723	Pf3D7_07_v3	1294868	1295137	+	92	NA	Intergenic	-2457	PF3D7_0730300	AP2 domain transcription factor AP2-L, putative
Peakpeak_1053	Pf3D7_10_v3	306697	308711	+	490	NA	Intergenic	-1785	PF3D7_1007700	AP2 domain transcription factor AP2-I
Peakpeak_1673	Pf3D7_14_v3	308680	309302	+	279	NA	Intergenic	-3158	PF3D7_1408200	AP2 domain transcription factor AP2-G2, putative
Peakpeak_1350	Pf3D7_12_v3	905722	906625	+	281	NA	Intergenic	-1030	PF3D7_1222600	AP2 domain transcription factor AP2-G
Peakpeak_1352	Pf3D7_12_v3	909559	911158	+	204	NA	exon (ID=exon_PF3D7_1222600-E1;Parent=PF3D7_1222600.1, exon 1 of 1)	3155	PF3D7_1222600	AP2 domain transcription factor AP2-G
Peakpeak_1349	Pf3D7_12_v3	904223	905404	+	88	NA	Intergenic	-2390	PF3D7_1222600	AP2 domain transcription factor AP2-G
Peakpeak_1351	Pf3D7_12_v3	907173	908569	+	61	NA	exon (ID=exon_PF3D7_1222600-E1;Parent=PF3D7_1222600.1, exon 1 of 1)	668	PF3D7_1222600	AP2 domain transcription factor AP2-G
Peakpeak_1347	Pf3D7_12_v3	888471	888791	+	86	NA	Intergenic	-1950	PF3D7_1222400	AP2 domain transcription factor
Peakpeak_930	Pf3D7_09_v3	189553	189987	+	105	NA	Intergenic	1136	PF3D7_0904100	AP-4 complex subunit epsilon, putative
Peakpeak_721	Pf3D7_07_v3	1292127	1293325	+	106	NA	Intergenic	-3327	PF3D7_0730200	AP-4 complex subunit beta, putative
Peakpeak_1742	Pf3D7_14_v3	1663292	1663779	+	249	NA	Intergenic	-1239	PF3D7_1440700	AP-3 complex subunit mu, putative
Peakpeak_525	Pf3D7_06_v3	715020	715604	+	395	NA	TTS (ID=exon_PF3D7_0617100-E6;Parent=PF3D7_0617100.1)	823	PF3D7_0617100	AP-2 complex subunit alpha, putative
Peakpeak_1268	Pf3D7_11_v3	1948089	1948544	+	89	NA	Intergenic	-1894	PF3D7_1149000	antigen 332, DBL-like protein
Peakpeak_555	Pf3D7_06_v3	995590	995874	+	84	NA	Intergenic	1448	PF3D7_0624500	anaphase-promoting complex subunit 11, putative
Peakpeak_1521	Pf3D7_13_v3	1247101	1248238	+	606	NA	Intergenic	1391	PF3D7_1329400	AMP deaminase
Peakpeak_1517	Pf3D7_13_v3	1208178	1208427	+	121	NA	Intergenic	-1102	PF3D7_1328500	alpha/beta-hydrolase, putative
Peakpeak_783	Pf3D7_08_v3	282166	282391	+	160	NA	TTS (ID=exon_PF3D7_0805000-E7;Parent=PF3D7_0805000.1)	931	PF3D7_0805000	alpha/beta hydrolase, putative
Peakpeak_1679	Pf3D7_14_v3	398774	399251	+	79	NA	Intergenic	1252	PF3D7_1410100	alpha/beta hydrolase, putative
Peakpeak_1097	Pf3D7_10_v3	1480272	1481148	+	300	NA	Intergenic	-1865	PF3D7_1037300	ADP/ATP transporter on adenylate translocase
Peakpeak_1075	Pf3D7_10_v3	846942	847690	+	178	NA	Intergenic	-1124	PF3D7_1020900	ADP-ribosylation factor
Peakpeak_100	Pf3D7_02_v3	632827	633117	+	226	NA	Intergenic	-1664	PF3D7_0215300	acyl-CoA synthetase
Peakpeak_731	Pf3D7_07_v3	1367007	1367319	+	203	NA	promoter-TSS (ID=exon_PF3D7_0731600-E1;Parent=PF3D7_0731600.1)	-998	PF3D7_0731600	acyl-CoA synthetase
Peakpeak_730	Pf3D7_07_v3	1365567	1366492	+	163	NA	Intergenic	-2132	PF3D7_0731600	acyl-CoA synthetase
Peakpeak_1304	Pf3D7_12_v3	65163	65512	+	92	NA	Intergenic	-1001	PF3D7_1200700	acyl-CoA synthetase
Peakpeak_166	Pf3D7_03_v3	73187	73536	+	56	NA	Intergenic	-1442	PF3D7_0301000	acyl-CoA synthetase
Peakpeak_1035	Pf3D7_10_v3	71278	72265	+	168	NA	promoter-TSS (ID=exon_PF3D7_1001200-E1;Parent=PF3D7_1001200.1)	-952	PF3D7_1001200	acyl-CoA binding protein, isoform 2, ACBP2
Peakpeak_388	Pf3D7_05_v3	139239	139659	+	97	NA	Intergenic	-1261	PF3D7_0503400	actin-depolymerizing factor 1
Peakpeak_389	Pf3D7_05_v3	140013	140247	+	90	NA	promoter-TSS (ID=exon_PF3D7_0503400-E1;Parent=PF3D7_0503400.1)	-580	PF3D7_0503400	actin-depolymerizing factor 1
Peakpeak_212	Pf3D7_03_v3	819782	820029	+	64	NA	promoter-TSS (ID=exon_PF3D7_0319700-E1;Parent=PF3D7_0319700.1)	-803	PF3D7_0319700	ABC transporter I family member 1, putative
Peakpeak_1249	Pf3D7_11_v3	1574144	1574854	+	461	NA	Intergenic	1779	PF3D7_1139500	AAA family ATPase, putative
Peakpeak_332	Pf3D7_04_v3	876201	876577	+	301	NA	promoter-TSS (ID=exon_PF3D7_0419800-E1;Parent=PF3D7_0419800.1)	-868	PF3D7_0419800	60S ribosomal protein L7ae/L30e, putative
Peakpeak_192	Pf3D7_03_v3	316764	317132	+	125	NA	promoter-TSS (ID=exon_PF3D7_0307200-E1;Parent=PF3D7_0307200.1)	-712	PF3D7_0307200	60S ribosomal protein L7, putative
Peakpeak_1708	Pf3D7_14_v3	976004	977546	+	326	NA	Intergenic	-1133	PF3D7_1424400	60S ribosomal protein L7-3, putative
Peakpeak_1535	Pf3D7_13_v3	1546349	1547994	+	296	NA	Intergenic	-1436	PF3D7_1338200	60S ribosomal protein L6, putative
Peakpeak_1508	Pf3D7_13_v3	966698	967527	+	259	NA	promoter-TSS (ID=exon_PF3D7_1323100-E1;Parent=PF3D7_1323100.1)	-832	PF3D7_1323100	60S ribosomal protein L6, putative
Peakpeak_186	Pf3D7_03_v3	216886	217333	+	212	NA	promoter-TSS (ID=exon_PF3D7_0304400-E1;Parent=PF3D7_0304400.1)	-832	PF3D7_0304400	60S ribosomal protein L44
Peakpeak_511	Pf3D7_06_v3	489665	490037	+	147	NA	promoter-TSS (ID=exon_PF3D7_0611700-E1;Parent=PF3D7_0611700.1)	-564	PF3D7_0611700	60S ribosomal protein L39
Peakpeak_1226	Pf3D7_11_v3	1163779	1164470	+	119	NA	promoter-TSS (ID=exon_PF3D7_1130100-E1;Parent=PF3D7_1130100.1)	-767	PF3D7_1130100	60S ribosomal protein L38
Peakpeak_647	Pf3D7_07_v3	307666	308595	+	363	NA	promoter-TSS (ID=exon_PF3D7_0706400-E1;Parent=PF3D7_0706400.1)	-997	PF3D7_0706400	60S ribosomal protein L37
Peakpeak_1256	Pf3D7_11_v3	1709180	1709758	+	130	NA	promoter-TSS (ID=exon_PF3D7_1142600-E1;Parent=PF3D7_1142600.1)	-790	PF3D7_1142600	60S ribosomal protein L35ae, putative
Peakpeak_657	Pf3D7_07_v3	479863	480286	+	179	NA	promoter-TSS (ID=exon_PF3D7_0710600-E1;Parent=PF3D7_0710600.1)	-936	PF3D7_0710600	60S ribosomal protein L34
Peakpeak_929	Pf3D7_09_v3	184771	185513	+	250	NA	promoter-TSS (ID=exon_PF3D7_0903900-E1;Parent=PF3D7_0903900.1)	-679	PF3D7_0903900	60S ribosomal protein L32
Peakpeak_1072	Pf3D7_10_v3	783252	783999	+	205	NA	Intergenic	-2878	PF3D7_1019400	60S ribosomal protein L30e, putative
Peakpeak_1074	Pf3D7_10_v3	785328	786248	+	195	NA	promoter-TSS (ID=exon_PF3D7_1019400-E1;Parent=PF3D7_1019400.1)	-715	PF3D7_1019400	60S ribosomal protein L30e, putative
Peakpeak_1073	Pf3D7_10_v3	784400	785102	+	179	NA	Intergenic	-1752	PF3D7_1019400	60S ribosomal protein L30e, putative
Peakpeak_1087	Pf3D7_10_v3	1155050	1155776	+	345	NA	promoter-TSS (ID=exon_PF3D7_1027800-E1;Parent=PF3D7_1027800.1)	-982	PF3D7_1027800	60S ribosomal protein L3
Peakpeak_1781	Pf3D7_14_v3	2460200	2460769	+	179	NA	promoter-TSS (ID=exon_PF3D7_1460300-E1;Parent=PF3D7_1460300.1)	-520	PF3D7_1460300	60S ribosomal protein L29, putative
Peakpeak_539	Pf3D7_06_v3	767493	768182	+	323	NA	promoter-TSS (ID=exon_PF3D7_0618300-E1;Parent=PF3D7_0618300.1)	-955	PF3D7_0618300	60S ribosomal protein L27a, putative
Peakpeak_1783	Pf3D7_14_v3	2476717	2477253	+	177	NA	promoter-TSS (ID=exon_PF3D7_1460700-E1;Parent=PF3D7_1460700.1)	-512	PF3D7_1460700	60S ribosomal protein L27
Peakpeak_1510	Pf3D7_13_v3	973413	973881	+	364	NA	promoter-TSS (ID=exon_PF3D7_1323400-E1;Parent=PF3D7_1323400.1)	-611	PF3D7_1323400	60S ribosomal protein L23
Peakpeak_829	Pf3D7_08_v3	972490	972999	+	73	NA	promoter-TSS (ID=exon_PF3D7_0821700-E1;Parent=PF3D7_0821700.1)	-842	PF3D7_0821700	60S ribosomal protein L22, putative
Peakpeak_1712	Pf3D7_14_v3	1017180	1017773	+	186	NA	promoter-TSS (ID=exon_PF3D7_1426000-E1;Parent=PF3D7_1426000.1)	-858	PF3D7_1426000	60S ribosomal protein L21
Peakpeak_415	Pf3D7_05_v3	714141	714635	+	420	NA	promoter-TSS (ID=exon_PF3D7_0516900-E1;Parent=PF3D7_0516900.1)	-616	PF3D7_0516900	60S ribosomal protein L2
Peakpeak_414	Pf3D7_05_v3	711144	711353	+	88	NA	Intergenic	2277	PF3D7_0516900	60S ribosomal protein L2
Peakpeak_522	Pf3D7_06_v3	607905	608549	+	296	NA	promoter-TSS (ID=exon_PF3D7_0614500-E1;Parent=PF3D7_0614500.1)	-968	PF3D7_0614500	60S ribosomal protein L19
Peakpeak_1548	Pf3D7_13_v3	1635747	1636141	+	52	NA	promoter-TSS (ID=exon_PF3D7_1341300-E1;Parent=PF3D7_1341300.1)	-612	PF3D7_1341300	60S ribosomal protein L18-2, putative
Peakpeak_1572	Pf3D7_13_v3	2051066	2051585	+	132	NA	promoter-TSS (ID=exon_PF3D7_1351400-E1;Parent=PF3D7_1351400.1)	-783	PF3D7_1351400	60S ribosomal protein L17, putative
Peakpeak_323	Pf3D7_04_v3	699290	700126	+	145	NA	promoter-TSS (ID=exon_PF3D7_0415900-E1;Parent=PF3D7_0415900.1)	-940	PF3D7_0415900	60S ribosomal protein L15, putative
Peakpeak_1721	Pf3D7_14_v3	1245881	1246737	+	150	NA	promoter-TSS (ID=exon_PF3D7_1431700-E1;Parent=PF3D7_1431700.1)	-721	PF3D7_1431700	60S ribosomal protein L14, putative
Peakpeak_1048	Pf3D7_10_v3	180668	181504	+	184	NA	promoter-TSS (ID=exon_PF3D7_1004000-E1;Parent=PF3D7_1004000.1)	-860	PF3D7_1004000	60S ribosomal protein L13, putative
Peakpeak_813	Pf3D7_08_v3	679403	680326	+	284	NA	Intergenic	-1093	PF3D7_0814000	60S ribosomal protein L13-2, putative
Peakpeak_416	Pf3D7_05_v3	716866	717784	+	137	NA	promoter-TSS (ID=exon_PF3D7_0517000-E1;Parent=PF3D7_0517000.1)	-650	PF3D7_0517000	60S ribosomal protein L12, putative
Peakpeak_1688	Pf3D7_14_v3	568995	570265	+	265	NA	Intergenic	-1172	PF3D7_1414300	60S ribosomal protein L10, putative
Peakpeak_1745	Pf3D7_14_v3	1676554	1678080	+	428	NA	Intergenic	-1345	PF3D7_1441200	60S ribosomal protein L1, putative
Peakpeak_197	Pf3D7_03_v3	406148	406780	+	133	NA	Intergenic	-1516	PF3D7_0309600	60S acidic ribosomal protein P2
Peakpeak_1165	Pf3D7_11_v3	141186	142159	+	136	NA	promoter-TSS (ID=exon_PF3D7_1103100-E1;Parent=PF3D7_1103100.1)	-871	PF3D7_1103100	60S acidic ribosomal protein P1, putative
Peakpeak_279	Pf3D7_04_v3	244205	244926	+	706	NA	Intergenic	-2218	PF3D7_0404500	6-cysteine protein P52
Peakpeak_89	Pf3D7_02_v3	371481	371821	+	246	NA	exon (ID=exon_PF3D7_0209000-E1;Parent=PF3D7_0209000.1, exon 1 of 1)	1213	PF3D7_0209000	6-cysteine protein P230
Peakpeak_1697	Pf3D7_14_v3	779207	780497	+	454	NA	promoter-TSS (ID=exon_PF3D7_1418600-E1;Parent=PF3D7_1418600.1)	-154	PF3D7_1418600	5S ribosomal RNA
Peakpeak_497	Pf3D7_06_v3	214648	215263	+	121	NA	TTS (ID=exon_PF3D7_0605000-E1;Parent=PF3D7_0605000.1)	1397	PF3D7_0605000	50S ribosomal protein L24, putative
Peakpeak_777	Pf3D7_08_v3	98197	99069	+	53	NA	TTS (ID=exon_PF3D7_0801200-E1;Parent=PF3D7_0801200.1)	418	PF3D7_0801200	5.8S ribosomal RNA
Peakpeak_427	Pf3D7_05_v3	827907	828609	+	303	NA	promoter-TSS (ID=exon_PF3D7_0519900-E1;Parent=PF3D7_0519900.1)	-695	PF3D7_0520000	40S ribosomal protein S9, putative
Peakpeak_1480	Pf3D7_13_v3	152405	152948	+	247	NA	Intergenic	-1041	PF3D7_1302800	40S ribosomal protein S7, putative
Peakpeak_1551	Pf3D7_13_v3	1654812	1656260	+	144	NA	Intergenic	-1405	PF3D7_1342000	40S ribosomal protein S6
Peakpeak_708	Pf3D7_07_v3	932735	933501	+	148	NA	promoter-TSS (ID=exon_PF3D7_0721600-E1;Parent=PF3D7_0721600.1)	-954	PF3D7_0721600	40S ribosomal protein S5, putative
Peakpeak_1757	Pf3D7_14_v3	1927205	1929491	+	541	NA	Intergenic	-1583	PF3D7_1447000	40S ribosomal protein S5
Peakpeak_1174	Pf3D7_11_v3	237488	238349	+	183	NA	promoter-TSS (ID=exon_PF3D7_1105400-E1;Parent=PF3D7_1105400.1)	-821	PF3D7_1105400	40S ribosomal protein S4, putative
Peakpeak_214	Pf3D7_03_v3	966976	967542	+	183	NA	promoter-TSS (ID=exon_PF3D7_0322900-E1;Parent=PF3D7_0322900.1)	-757	PF3D7_0322900	40S ribosomal protein S3A, putative
Peakpeak_104	Pf3D7_02_v3	771873	772099	+	110	NA	promoter-TSS (ID=exon_PF3D7_0219200-E1;Parent=PF3D7_0219200.1)	-330	PF3D7_0219200	40S ribosomal protein S30
Peakpeak_1791	Pf3D7_14_v3	2683014	2683941	+	169	NA	promoter-TSS (ID=exon_PF3D7_1465900-E1;Parent=PF3D7_1465900.1)	-664	PF3D7_1465900	40S ribosomal protein S3
Peakpeak_1785	Pf3D7_14_v3	2491052	2491531	+	179	NA	promoter-TSS (ID=exon_PF3D7_1461300-E1;Parent=PF3D7_1461300.1)	-875	PF3D7_1461300	40S ribosomal protein S28e, putative
Peakpeak_1487	Pf3D7_13_v3	370748	371760	+	514	NA	Intergenic	-1006	PF3D7_1308300	40S ribosomal protein S27
Peakpeak_102	Pf3D7_02_v3	733311	733510	+	51	NA	promoter-TSS (ID=exon_PF3D7_0217800-E1;Parent=PF3D7_0217800.1)	-862	PF3D7_0217800	40S ribosomal protein S26
Peakpeak_1704	Pf3D7_14_v3	876945	877636	+	120	NA	promoter-TSS (ID=exon_PF3D7_1421200-E1;Parent=PF3D7_1421200.1)	-905	PF3D7_1421200	40S ribosomal protein S25
Peakpeak_423	Pf3D7_05_v3	799432	799639	+	54	NA	promoter-TSS (ID=exon_PF3D7_0519400-E1;Parent=PF3D7_0519400.1)	-760	PF3D7_0519400	40S ribosomal protein S24
Peakpeak_1259	Pf3D7_11_v3	1754159	1754718	+	109	NA	promoter-TSS (ID=exon_PF3D7_1144000-E1;Parent=PF3D7_1144000.1)	-1000	PF3D7_1144000	40S ribosomal protein S21
Peakpeak_1046	Pf3D7_10_v3	161470	162188	+	258	NA	promoter-TSS (ID=exon_PF3D7_1003500-E1;Parent=PF3D7_1003500.1)	-867	PF3D7_1003500	40S ribosomal protein S20e, putative
Peakpeak_1085	Pf3D7_10_v3	1121574	1122526	+	330	NA	promoter-TSS (ID=exon_PF3D7_1026800-E1;Parent=PF3D7_1026800.1)	-912	PF3D7_1026800	40S ribosomal protein S2
Peakpeak_1501	Pf3D7_13_v3	739739	740157	+	141	NA	promoter-TSS (ID=exon_PF3D7_1317800-E1;Parent=PF3D7_1317800.1)	-579	PF3D7_1317800	40S ribosomal protein S19
Peakpeak_1217	Pf3D7_11_v3	1024758	1026049	+	439	NA	promoter-TSS (ID=exon_PF3D7_1126200-E1;Parent=PF3D7_1126200.1)	-907	PF3D7_1126200	40S ribosomal protein S18, putative
Peakpeak_1398	Pf3D7_12_v3	1802665	1803250	+	303	NA	promoter-TSS (ID=exon_PF3D7_1242700-E1;Parent=PF3D7_1242700.1)	-696	PF3D7_1242700	40S ribosomal protein S17, putative
Peakpeak_1593	Pf3D7_13_v3	2329287	2330192	+	267	NA	Intergenic	-1335	PF3D7_1358800	40S ribosomal protein S15
Peakpeak_191	Pf3D7_03_v3	313804	314079	+	123	NA	promoter-TSS (ID=exon_PF3D7_0307100-E2;Parent=PF3D7_0307100.1)	-599	PF3D7_0307100	40S ribosomal protein S12, putative
Peakpeak_207	Pf3D7_03_v3	723373	723725	+	128	NA	Intergenic	-1466	PF3D7_0317600	40S ribosomal protein S11, putative
Peakpeak_413	Pf3D7_05_v3	677033	678234	+	282	NA	Intergenic	-1019	PF3D7_0516200	40S ribosomal protein S11
Peakpeak_705	Pf3D7_07_v3	859911	861229	+	327	NA	Intergenic	-1013	PF3D7_0719700	40S ribosomal protein S10, putative
Peakpeak_1237	Pf3D7_11_v3	1400959	1401416	+	86	NA	promoter-TSS (ID=exon_PF3D7_1135900-E2;Parent=PF3D7_1135900.1)	-586	PF3D7_1135900	3-oxo-5-alpha-steroid 4-dehydrogenase, putative
Peakpeak_713	Pf3D7_07_v3	1081978	1097111	+	582	NA	exon (ID=exon_PF3D7_0726000-E1;Parent=PF3D7_0726000.1, exon 1 of 1)	2974	PF3D7_0726000	28S ribosomal RNA
Peakpeak_454	Pf3D7_05_v3	1288255	1300804	+	528	NA	exon (ID=exon_PF3D7_0532000-E1;Parent=PF3D7_0532000.1, exon 1 of 1)	2119	PF3D7_0532000	28S ribosomal RNA
Peakpeak_776	Pf3D7_08_v3	96108	96647	+	87	NA	exon (ID=exon_PF3D7_0801100-E1;Parent=PF3D7_0801100.1, exon 1 of 1)	1194	PF3D7_0801100	28S ribosomal RNA
Peakpeak_944	Pf3D7_09_v3	566127	566684	+	290	NA	promoter-TSS (ID=exon_PF3D7_0912900-E1;Parent=PF3D7_0912900.1)	-878	PF3D7_0912900	26S proteasome regulatory subunit RPN8, putative
Peakpeak_1663	Pf3D7_14_v3	88738	88983	+	119	NA	promoter-TSS (ID=exon_PF3D7_1402300-E1;Parent=PF3D7_1402300.1)	-977	PF3D7_1402300	26S proteasome regulatory subunit RPN6
Peakpeak_1529	Pf3D7_13_v3	1354320	1354928	+	111	NA	promoter-TSS (ID=exon_PF3D7_1333000-E2;Parent=PF3D7_1333000.1)	-661	PF3D7_1333000	20 kDa chaperonin
Peakpeak_1614	Pf3D7_13_v3	2798852	2799119	+	62	NA	TTS (ID=exon_PF3D7_1370900-E1;Parent=PF3D7_1370900.1)	-1019	PF3D7_1371000	18S ribosomal RNA
Peakpeak_821	Pf3D7_08_v3	827645	829558	+	521	NA	Intergenic	-1405	PF3D7_0818200	14-3-3 protein

### Sheet: 40 h.p.i.
Peak	Chr	Start	End	Strand	Peak Score	Focus Ratio/Region Size	Annotation	Distance to TSS	Nearest Gene	Product Description
Peak_1015	Pf3D7_09_v3	1536367	1536853	+	73	NA	Intergenic	-33274	PF3D7_0937800	erythrocyte membrane protein 1, PfEMP1
Peak_1013	Pf3D7_09_v3	1534311	1534670	+	54	NA	Intergenic	-31154	PF3D7_0937800	erythrocyte membrane protein 1, PfEMP1
Peak_166	Pf3D7_03_v3	7064	8063	+	57	NA	Intergenic	-29402	PF3D7_0300100	erythrocyte membrane protein 1, PfEMP1
Peak_879	Pf3D7_08_v3	1472456	1472673	+	71	NA	Intergenic	-29115	PF3D7_0833500	erythrocyte membrane protein 1, PfEMP1
Peak_253	Pf3D7_04_v3	153	363	+	132	NA	Intergenic	-28448	PF3D7_0400100	erythrocyte membrane protein 1, PfEMP1
Peak_2	Pf3D7_01_v3	4432	5452	+	71	NA	Intergenic	-24568	PF3D7_0100100	erythrocyte membrane protein 1, PfEMP1
Peak_89	Pf3D7_02_v3	877	1094	+	104	NA	Intergenic	-24247	PF3D7_0200100	erythrocyte membrane protein 1, PfEMP1
Peak_170	Pf3D7_03_v3	11698	14049	+	74	NA	Intergenic	-24092	PF3D7_0300100	erythrocyte membrane protein 1, PfEMP1
Peak_1147	Pf3D7_11_v3	148	389	+	180	NA	Intergenic	-23892	PF3D7_1100100	erythrocyte membrane protein 1, PfEMP1
Peak_614	Pf3D7_06_v3	1405524	1406977	+	58	NA	Intergenic	-23623	PF3D7_0632800	erythrocyte membrane protein 1, PfEMP1
Peak_1022	Pf3D7_10_v3	4298	5567	+	67	NA	Intergenic	-23558	PF3D7_1000100	erythrocyte membrane protein 1, PfEMP1
Peak_1432	Pf3D7_13_v3	117	344	+	186	NA	Intergenic	-21134	PF3D7_1300100	erythrocyte membrane protein 1, PfEMP1
Peak_1562	Pf3D7_13_v3	2911624	2913153	+	80	NA	Intergenic	-20048	PF3D7_1373500	erythrocyte membrane protein 1, PfEMP1
Peak_1561	Pf3D7_13_v3	2909882	2911119	+	73	NA	Intergenic	-18160	PF3D7_1373500	erythrocyte membrane protein 1, PfEMP1
Peak_1275	Pf3D7_12_v3	141	477	+	103	NA	Intergenic	-16664	PF3D7_1200100	erythrocyte membrane protein 1, PfEMP1
Peak_881	Pf3D7_09_v3	3217	3702	+	79	NA	Intergenic	-16621	PF3D7_0900100	erythrocyte membrane protein 1, PfEMP1
Peak_445	Pf3D7_04_v3	1195652	1196446	+	87	NA	Intergenic	-15823	PF3D7_0426000	erythrocyte membrane protein 1, PfEMP1
Peak_1431	Pf3D7_12_v3	2264283	2264482	+	84	NA	Intergenic	-15420	PF3D7_1255200	erythrocyte membrane protein 1, PfEMP1
Peak_159	Pf3D7_02_v3	937587	939867	+	122	NA	Intergenic	-15079	PF3D7_0223500	erythrocyte membrane protein 1, PfEMP1
Peak_450	Pf3D7_05_v3	5810	6668	+	56	NA	Intergenic	-14690	PF3D7_0500100	erythrocyte membrane protein 1, PfEMP1
Peak_1153	Pf3D7_11_v3	8772	10957	+	111	NA	Intergenic	-14296	PF3D7_1100100	erythrocyte membrane protein 1, PfEMP1
Peak_1436	Pf3D7_13_v3	7691	8255	+	63	NA	Intergenic	-13391	PF3D7_1300100	erythrocyte membrane protein 1, PfEMP1
Peak_1437	Pf3D7_13_v3	8552	9683	+	51	NA	Intergenic	-12247	PF3D7_1300100	erythrocyte membrane protein 1, PfEMP1
Peak_625	Pf3D7_07_v3	7755	9742	+	90	NA	Intergenic	-11559	PF3D7_0700100	erythrocyte membrane protein 1, PfEMP1
Peak_885	Pf3D7_09_v3	6982	10169	+	85	NA	Intergenic	-11505	PF3D7_0900100	erythrocyte membrane protein 1, PfEMP1
Peak_771	Pf3D7_07_v3	1436586	1438552	+	75	NA	Intergenic	-11335	PF3D7_0733000	erythrocyte membrane protein 1, PfEMP1
Peak_1438	Pf3D7_13_v3	10264	10950	+	69	NA	Intergenic	-10757	PF3D7_1300100	erythrocyte membrane protein 1, PfEMP1
Peak_1279	Pf3D7_12_v3	8125	9894	+	70	NA	Intergenic	-7964	PF3D7_1200100	erythrocyte membrane protein 1, PfEMP1
Peak_972	Pf3D7_09_v3	1393527	1394099	+	198	NA	Intergenic	-6987	PF3D7_0935500	Plasmodium exported protein, unknown function
Peak_1196	Pf3D7_11_v3	339850	341193	+	429	NA	Intergenic	-4920	PF3D7_1107800	AP2 domain transcription factor, putative
Peak_974	Pf3D7_09_v3	1396059	1396713	+	254	NA	Intergenic	-4414	PF3D7_0935500	Plasmodium exported protein, unknown function
Peak_1246	Pf3D7_11_v3	1846918	1847577	+	57	NA	exon (ID=exon_PF3D7_1146800-E2;Parent=PF3D7_1146800.1, exon 1 of 1)	-4369	PF3D7_1146700	kinesin-X4, putative
Peak_1601	Pf3D7_14_v3	495631	497484	+	612	NA	exon (ID=exon_PF3D7_1412400-E5;Parent=PF3D7_1412400.1, exon 1 of 1)	-4336	PF3D7_1412300	nuclear transport factor 2, putative
Peak_495	Pf3D7_05_v3	1296741	1297091	+	65	NA	TTS (ID=exon_PF3D7_0532000-E1;Parent=PF3D7_0532000.1)	-4308	PF3D7_0532100	early transcribed membrane protein 5
Peak_1654	Pf3D7_14_v3	2798155	2798550	+	72	NA	Intergenic	-4029	PF3D7_1468100	MORC family protein
Peak_320	Pf3D7_04_v3	338127	338390	+	80	NA	exon (ID=exon_PF3D7_0406500-E1;Parent=PF3D7_0406500.1, exon 1 of 1)	-3792	PF3D7_0406500	NYN domain-containing protein, putative
Peak_1653	Pf3D7_14_v3	2721026	2722014	+	537	NA	Intergenic	-3705	PF3D7_1466500	conserved Plasmodium protein, unknown function
Peak_217	Pf3D7_03_v3	698101	698375	+	97	NA	Intergenic	-3423	PF3D7_0317200	cdc2-related protein kinase 4
Peak_496	Pf3D7_05_v3	1297768	1298094	+	69	NA	Intergenic	-3293	PF3D7_0532100	early transcribed membrane protein 5
Peak_484	Pf3D7_05_v3	1097536	1098307	+	413	NA	Intergenic	-3282	PF3D7_0526600	conserved Plasmodium protein, unknown function
Peak_1496	Pf3D7_13_v3	1781350	1782886	+	169	NA	Intergenic	-3076	PF3D7_1344300	zinc finger protein, putative
Peak_474	Pf3D7_05_v3	434261	434947	+	311	NA	Intergenic	-2891	PF3D7_0510200	peptidyl-prolyl cis-trans isomerase
Peak_1081	Pf3D7_10_v3	1011932	1012312	+	155	NA	Intergenic	-2774	PF3D7_1024000	conserved Plasmodium protein, unknown function
Peak_327	Pf3D7_04_v3	496282	496586	+	206	NA	Intergenic	-2734	PF3D7_0411000	conserved Plasmodium protein, unknown function
Peak_1212	Pf3D7_11_v3	906250	907141	+	135	NA	Intergenic	-2671	PF3D7_1123100	calcium-dependent protein kinase 7
Peak_939	Pf3D7_09_v3	700438	700827	+	95	NA	Intergenic	-2603	PF3D7_0916700	RNA-binding protein musashi, putative
Peak_1327	Pf3D7_12_v3	916014	916322	+	58	NA	Intergenic	-2554	PF3D7_1222700	glideosome-associated protein 45
Peak_572	Pf3D7_06_v3	973330	973648	+	64	NA	Intergenic	-2534	PF3D7_0623800	tyrosine kinase-like protein, putative
Peak_1636	Pf3D7_14_v3	2102327	2102558	+	81	NA	Intergenic	-2505	PF3D7_1451300	E3 SUMO-protein ligase NSE2, putative
Peak_371	Pf3D7_04_v3	915102	915874	+	196	NA	Intergenic	-2502	PF3D7_0420300	AP2 domain transcription factor, putative
Peak_1489	Pf3D7_13_v3	1579337	1579596	+	92	NA	Intergenic	-2469	PF3D7_1339200	tRNA Proline
Peak_795	Pf3D7_08_v3	124338	124662	+	92	NA	Intergenic	-2433	PF3D7_0801800	mannose-6-phosphate isomerase, putative
Peak_190	Pf3D7_03_v3	101705	102109	+	341	NA	Intergenic	-2418	PF3D7_0301800	Plasmodium exported protein, unknown function
Peak_1298	Pf3D7_12_v3	87466	87640	+	60	NA	Intergenic	-2381	PF3D7_1201200	Plasmodium exported protein (PHISTa-like), unknown function
Peak_1477	Pf3D7_13_v3	1199750	1199998	+	171	NA	TTS (ID=exon_PF3D7_1328400-E1;Parent=PF3D7_1328400.1)	-2365	PF3D7_1328300	conserved protein, unknown function
Peak_1191	Pf3D7_11_v3	212016	212939	+	233	NA	Intergenic	-2348	PF3D7_1104900	calcium/calmodulin-dependent protein kinase, putative
Peak_1304	Pf3D7_12_v3	412733	413426	+	108	NA	Intergenic	-2325	PF3D7_1208900	protein phosphatase PPM11, putative
Peak_1604	Pf3D7_14_v3	573097	573294	+	62	NA	Intergenic	-2301	PF3D7_1414400	serine/threonine protein phosphatase PP1
Peak_1034	Pf3D7_10_v3	22223	30168	+	652	NA	Intergenic	-2295	PF3D7_1000100	erythrocyte membrane protein 1, PfEMP1
Peak_60	Pf3D7_01_v3	566428	567836	+	85	NA	Intergenic	-2290	PF3D7_0114700	rifin
Peak_699	Pf3D7_07_v3	569827	570860	+	76	NA	exon (ID=exon_PF3D7_0712600-E1;Parent=PF3D7_0712600.1, exon 1 of 1)	-2265	PF3D7_0712600	erythrocyte membrane protein 1, PfEMP1
Peak_1079	Pf3D7_10_v3	1009124	1010315	+	173	NA	Intergenic	-2258	PF3D7_1023900	chromodomain-helicase-DNA-binding protein 1 homolog, putative
Peak_114	Pf3D7_02_v3	794289	794739	+	75	NA	Intergenic	-2238	PF3D7_0220000	liver stage antigen 3
Peak_316	Pf3D7_04_v3	244374	244791	+	335	NA	Intergenic	-2235	PF3D7_0404500	6-cysteine protein P52
Peak_1665	Pf3D7_14_v3	3005061	3005720	+	105	NA	Intergenic	-2211	PF3D7_1473900	conserved Plasmodium protein, unknown function
Peak_1323	Pf3D7_12_v3	904728	905402	+	58	NA	Intergenic	-2138	PF3D7_1222600	AP2 domain transcription factor AP2-G
Peak_951	Pf3D7_09_v3	1060585	1061248	+	87	NA	Intergenic	-2137	PF3D7_0926200	conserved Plasmodium protein, unknown function
Peak_784	Pf3D7_08_v3	59558	59980	+	90	NA	Intergenic	-2066	PF3D7_0800500	rifin
Peak_855	Pf3D7_08_v3	1423768	1424443	+	93	NA	Intergenic	-2028	PF3D7_0833100	rifin
Peak_1655	Pf3D7_14_v3	2800242	2800742	+	224	NA	Intergenic	-2016	PF3D7_1468200	telomere length and silencing protein 1, putative
Peak_631	Pf3D7_07_v3	24178	25298	+	69	NA	exon (ID=exon_PF3D7_0700100-E1;Parent=PF3D7_0700100.1, exon 1 of 1)	-2008	PF3D7_0700100	erythrocyte membrane protein 1, PfEMP1
Peak_940	Pf3D7_09_v3	701256	701474	+	73	NA	Intergenic	-2003	PF3D7_0916800	conserved Plasmodium protein, unknown function
Peak_548	Pf3D7_06_v3	563378	564956	+	181	NA	Intergenic	-1972	PF3D7_0613800	AP2 domain transcription factor, putative
Peak_1684	Pf3D7_14_v3	3149213	3150806	+	104	NA	Intergenic	-1961	PF3D7_1476600	Plasmodium exported protein, unknown function
Peak_1551	Pf3D7_13_v3	2892658	2895899	+	875	NA	Intergenic	-1938	PF3D7_1373500	erythrocyte membrane protein 1, PfEMP1
Peak_1281	Pf3D7_12_v3	13512	16616	+	931	NA	Intergenic	-1909	PF3D7_1200100	erythrocyte membrane protein 1, PfEMP1
Peak_1087	Pf3D7_10_v3	1214432	1215322	+	164	NA	Intergenic	-1906	PF3D7_1029800	heptatricopeptide repeat and RAP domain-containing protein, putative
Peak_1053	Pf3D7_10_v3	162728	162979	+	60	NA	Intergenic	-1891	PF3D7_1003500	40S ribosomal protein S20e, putative
Peak_564	Pf3D7_06_v3	756413	757143	+	186	NA	Intergenic	-1831	PF3D7_0618000	conserved Plasmodium membrane protein, unknown function
Peak_1401	Pf3D7_12_v3	2194055	2194608	+	57	NA	Intergenic	-1826	PF3D7_1253800	Plasmodium exported protein (PHISTa), unknown function
Peak_715	Pf3D7_07_v3	599060	599998	+	101	NA	Intergenic	-1796	PF3D7_0712900	erythrocyte membrane protein 1, PfEMP1
Peak_629	Pf3D7_07_v3	14716	22328	+	907	NA	Intergenic	-1785	PF3D7_0700100	erythrocyte membrane protein 1, PfEMP1
Peak_601	Pf3D7_06_v3	1345066	1346068	+	87	NA	Intergenic	-1774	PF3D7_0632300	rifin
Peak_11	Pf3D7_01_v3	24235	31284	+	834	NA	Intergenic	-1751	PF3D7_0100100	erythrocyte membrane protein 1, PfEMP1
Peak_1714	Pf3D7_14_v3	3226579	3227282	+	65	NA	Intergenic	-1742	PF3D7_1478500	Plasmodium exported protein (PHISTa), unknown function, pseudogene
Peak_856	Pf3D7_08_v3	1424656	1425664	+	68	NA	Intergenic	-1724	PF3D7_0833200	rifin
Peak_1328	Pf3D7_12_v3	916821	917183	+	211	NA	Intergenic	-1720	PF3D7_1222700	glideosome-associated protein 45
Peak_330	Pf3D7_04_v3	555223	556303	+	156	NA	Intergenic	-1693	PF3D7_0412500	Plasmodium RNA of unknown function RUF6
Peak_17	Pf3D7_01_v3	47798	48575	+	90	NA	Intergenic	-1679	PF3D7_0100300	erythrocyte membrane protein 1, PfEMP1
Peak_929	Pf3D7_09_v3	343884	344288	+	105	NA	Intergenic	-1678	PF3D7_0907100	conserved Plasmodium protein, unknown function
Peak_896	Pf3D7_09_v3	35890	37033	+	104	NA	Intergenic	-1666	PF3D7_0900300	rifin
Peak_1413	Pf3D7_12_v3	2216547	2217072	+	77	NA	TTS (ID=exon_PF3D7_1254400-E2;Parent=PF3D7_1254400.1)	-1643	PF3D7_1254500	rifin
Peak_1211	Pf3D7_11_v3	817737	818176	+	203	NA	Intergenic	-1634	PF3D7_1121600	exported protein 1
Peak_1595	Pf3D7_14_v3	248768	250095	+	296	NA	Intergenic	-1628	PF3D7_1406900	radical SAM protein, putative
Peak_702	Pf3D7_07_v3	575721	576144	+	73	NA	Intergenic	-1624	PF3D7_0712600	erythrocyte membrane protein 1, PfEMP1
Peak_242	Pf3D7_03_v3	1036235	1043502	+	777	NA	Intergenic	-1614	PF3D7_0324900	erythrocyte membrane protein 1, PfEMP1
Peak_832	Pf3D7_08_v3	828271	828517	+	78	NA	Intergenic	-1612	PF3D7_0818200	14-3-3 protein
Peak_457	Pf3D7_05_v3	17209	21443	+	1312	NA	Intergenic	-1603	PF3D7_0500100	erythrocyte membrane protein 1, PfEMP1
Peak_1251	Pf3D7_11_v3	1943999	1944376	+	103	NA	Intergenic	-1591	PF3D7_1148900	Plasmodium exported protein, unknown function
Peak_640	Pf3D7_07_v3	39300	39733	+	99	NA	TTS (ID=exon_PF3D7_0700500-E2;Parent=PF3D7_0700500.1)	-1589	PF3D7_0700400	stevor
Peak_827	Pf3D7_08_v3	685024	685280	+	81	NA	Intergenic	-1580	PF3D7_0814100	conserved Plasmodium protein, unknown function
Peak_1261	Pf3D7_11_v3	2017903	2018271	+	64	NA	TTS (ID=exon_PF3D7_1150200-E2;Parent=PF3D7_1150200.1)	-1578	PF3D7_1150100	rifin, pseudogene
Peak_116	Pf3D7_02_v3	816072	816378	+	223	NA	Intergenic	-1571	PF3D7_0220300	Plasmodium exported protein, unknown function
Peak_1507	Pf3D7_13_v3	2126687	2126977	+	55	NA	Intergenic	-1562	PF3D7_1353100	Plasmodium exported protein, unknown function
Peak_1253	Pf3D7_11_v3	1995308	1995851	+	72	NA	Intergenic	-1561	PF3D7_1149500	ring-infected erythrocyte surface antigen 2, pseudogene
Peak_1530	Pf3D7_13_v3	2862089	2862541	+	69	NA	TTS (ID=exon_PF3D7_1372700-E2;Parent=PF3D7_1372700.1)	-1551	PF3D7_1372800	stevor
Peak_407	Pf3D7_04_v3	1057167	1057732	+	163	NA	Intergenic	-1548	PF3D7_0423500	glideosome associated protein with multiple membrane spans 2
Peak_485	Pf3D7_05_v3	1099266	1100062	+	295	NA	Intergenic	-1539	PF3D7_0526600	conserved Plasmodium protein, unknown function
Peak_1302	Pf3D7_12_v3	306524	306841	+	161	NA	Intergenic	-1532	PF3D7_1206800	conserved Plasmodium protein, unknown function
Peak_1506	Pf3D7_13_v3	2057566	2058635	+	117	NA	Intergenic	-1516	PF3D7_1351700	inner membrane complex protein 1f, putative
Peak_697	Pf3D7_07_v3	565400	565937	+	71	NA	Intergenic	-1508	PF3D7_0712500	rifin, pseudogene
Peak_396	Pf3D7_04_v3	977826	978368	+	58	NA	Intergenic	-1506	PF3D7_0421300	erythrocyte membrane protein 1, PfEMP1
Peak_1639	Pf3D7_14_v3	2132270	2133254	+	146	NA	Intergenic	-1505	PF3D7_1451900	ribosome biogenesis protein TSR1, putative
Peak_796	Pf3D7_08_v3	163489	164344	+	112	NA	Intergenic	-1500	PF3D7_0802200	1-cys peroxiredoxin
Peak_1382	Pf3D7_12_v3	1824223	1824700	+	173	NA	Intergenic	-1498	PF3D7_1243600	translation initiation factor SUI1, putative
Peak_1210	Pf3D7_11_v3	808386	808773	+	313	NA	Intergenic	-1498	PF3D7_1121300	tyrosine kinase-like protein
Peak_802	Pf3D7_08_v3	419339	419783	+	73	NA	Intergenic	-1496	PF3D7_0808200	plasmepsin X
Peak_740	Pf3D7_07_v3	1348426	1348653	+	101	NA	Intergenic	-1493	PF3D7_0731300	Plasmodium exported protein (PHISTb), unknown function
Peak_936	Pf3D7_09_v3	605912	606225	+	138	NA	Intergenic	-1492	PF3D7_0914100	conserved Plasmodium protein, unknown function
Peak_689	Pf3D7_07_v3	554040	555752	+	67	NA	exon (ID=exon_PF3D7_0712400-E1;Parent=PF3D7_0712400.1, exon 1 of 1)	-1491	PF3D7_0712400	erythrocyte membrane protein 1, PfEMP1
Peak_535	Pf3D7_06_v3	177607	179843	+	453	NA	Intergenic	-1485	PF3D7_0604100	AP2 domain transcription factor
Peak_405	Pf3D7_04_v3	1020863	1021157	+	94	NA	Intergenic	-1477	PF3D7_0422300	alpha tubulin 2
Peak_968	Pf3D7_09_v3	1376286	1376678	+	104	NA	Intergenic	-1471	PF3D7_0935400	gametocyte development protein 1
Peak_488	Pf3D7_05_v3	1169306	1169615	+	80	NA	Intergenic	-1450	PF3D7_0528300	conserved protein, unknown function
Peak_1084	Pf3D7_10_v3	1179066	1179520	+	79	NA	Intergenic	-1444	PF3D7_1028600	conserved Plasmodium protein, unknown function
Peak_1624	Pf3D7_14_v3	1444053	1444578	+	124	NA	TTS (ID=exon_PF3D7_1435700-E10;Parent=PF3D7_1435700.2,PF3D7_1435700.1)	-1438	PF3D7_1435600	conserved Plasmodium protein, unknown function
Peak_340	Pf3D7_04_v3	571343	572353	+	101	NA	Intergenic	-1437	PF3D7_0412800	Plasmodium RNA of unknown function RUF6
Peak_1430	Pf3D7_12_v3	2249728	2251069	+	320	NA	Intergenic	-1436	PF3D7_1255200	erythrocyte membrane protein 1, PfEMP1
Peak_1320	Pf3D7_12_v3	845037	845627	+	145	NA	Intergenic	-1431	PF3D7_1221000	histone-lysine N-methyltransferase, H3 lysine-4 specific
Peak_1243	Pf3D7_11_v3	1843774	1844836	+	67	NA	exon (ID=exon_PF3D7_1146800-E2;Parent=PF3D7_1146800.1, exon 1 of 1)	-1427	PF3D7_1146700	kinesin-X4, putative
Peak_553	Pf3D7_06_v3	732365	733468	+	66	NA	Intergenic	-1426	PF3D7_0617400	erythrocyte membrane protein 1, PfEMP1
Peak_377	Pf3D7_04_v3	942602	944451	+	166	NA	Intergenic	-1425	PF3D7_0420800	Plasmodium RNA of unknown function RUF6
Peak_947	Pf3D7_09_v3	820932	821554	+	141	NA	Intergenic	-1422	PF3D7_0920000	elongation of fatty acids protein, putative
Peak_1134	Pf3D7_10_v3	1648936	1653779	+	827	NA	Intergenic	-1409	PF3D7_1041300	erythrocyte membrane protein 1, PfEMP1
Peak_1610	Pf3D7_14_v3	858511	858719	+	60	NA	Intergenic	-1396	PF3D7_1420700	surface protein P113
Peak_1069	Pf3D7_10_v3	654761	655152	+	74	NA	Intergenic	-1389	PF3D7_1016300	GBP130 protein
Peak_836	Pf3D7_08_v3	1240572	1241201	+	54	NA	Intergenic	-1385	PF3D7_0828800	GPI-anchored micronemal antigen
Peak_234	Pf3D7_03_v3	1017254	1017732	+	75	NA	TTS (ID=exon_PF3D7_0324400-E2;Parent=PF3D7_0324400.1)	-1381	PF3D7_0324500	rifin
Peak_834	Pf3D7_08_v3	962842	963388	+	105	NA	Intergenic	-1375	PF3D7_0821300	ATP-dependent RNA helicase DHX36, putative
Peak_1366	Pf3D7_12_v3	1717924	1718474	+	70	NA	Intergenic	-1375	PF3D7_1240600	erythrocyte membrane protein 1, PfEMP1
Peak_688	Pf3D7_07_v3	550190	553598	+	259	NA	TTS (ID=exon_PF3D7_0712400-E2;Parent=PF3D7_0712400.1)	-1374	PF3D7_0712300	erythrocyte membrane protein 1, PfEMP1
Peak_154	Pf3D7_02_v3	922268	927762	+	683	NA	Intergenic	-1367	PF3D7_0223500	erythrocyte membrane protein 1, PfEMP1
Peak_1497	Pf3D7_13_v3	1824893	1825195	+	131	NA	Intergenic	-1367	PF3D7_1345600	inner membrane complex protein
Peak_538	Pf3D7_06_v3	317781	318715	+	235	NA	Intergenic	-1366	PF3D7_0607600	spindle assembly abnormal protein 6, putative
Peak_541	Pf3D7_06_v3	424175	424711	+	209	NA	Intergenic	-1362	PF3D7_0609900	conserved Plasmodium protein, unknown function
Peak_1349	Pf3D7_12_v3	1692459	1693122	+	183	NA	Intergenic	-1360	PF3D7_1240300	erythrocyte membrane protein 1, PfEMP1
Peak_1059	Pf3D7_10_v3	292369	292639	+	93	NA	Intergenic	-1346	PF3D7_1007300	RING zinc finger protein, putative
Peak_944	Pf3D7_09_v3	744733	745307	+	225	NA	Intergenic	-1336	PF3D7_0918000	glideosome-associated protein 50
Peak_1494	Pf3D7_13_v3	1701782	1702118	+	87	NA	Intergenic	-1320	PF3D7_1343100	conserved Plasmodium protein, unknown function
Peak_1577	Pf3D7_14_v3	13308	13567	+	97	NA	TTS (ID=exon_PF3D7_1400400-E2;Parent=PF3D7_1400400.1)	-1320	PF3D7_1400300	rifin
Peak_900	Pf3D7_09_v3	45199	45526	+	58	NA	TTS (ID=exon_PF3D7_0900600-E2;Parent=PF3D7_0900600.1)	-1317	PF3D7_0900500	rifin
Peak_1064	Pf3D7_10_v3	413295	413536	+	100	NA	Intergenic	-1317	PF3D7_1010300	succinate dehydrogenase subunit 4, putative
Peak_1495	Pf3D7_13_v3	1702649	1703866	+	263	NA	Intergenic	-1313	PF3D7_1343200	tRNA guanosine-2'-O-methyltransferase, putative
Peak_1173	Pf3D7_11_v3	72464	72739	+	63	NA	TTS (ID=exon_PF3D7_1101300-E2;Parent=PF3D7_1101300.1)	-1312	PF3D7_1101200	rifin
Peak_730	Pf3D7_07_v3	1077112	1078302	+	166	NA	Intergenic	-1308	PF3D7_0725400	conserved Plasmodium protein, unknown function
Peak_75	Pf3D7_01_v3	593642	593962	+	57	NA	TTS (ID=exon_PF3D7_0115200-E2;Parent=PF3D7_0115200.1)	-1300	PF3D7_0115300	rifin
Peak_1066	Pf3D7_10_v3	553697	554025	+	56	NA	Intergenic	-1290	PF3D7_1014000	GDP-L-fucose synthase
Peak_917	Pf3D7_09_v3	69085	69384	+	51	NA	TTS (ID=exon_PF3D7_0901300-E2;Parent=PF3D7_0901300.1)	-1287	PF3D7_0901400	rifin
Peak_1309	Pf3D7_12_v3	691661	691904	+	111	NA	Intergenic	-1285	PF3D7_1217500	conserved Plasmodium protein, unknown function
Peak_1093	Pf3D7_10_v3	1333772	1334102	+	170	NA	Intergenic	-1285	PF3D7_1033200	early transcribed membrane protein 10.2
Peak_1103	Pf3D7_10_v3	1577878	1578675	+	54	NA	Intergenic	-1285	PF3D7_1039200	Plasmodium exported protein, unknown function, pseudogene
Peak_1100	Pf3D7_10_v3	1486476	1486879	+	123	NA	Intergenic	-1282	PF3D7_1037500	dynamin-like protein
Peak_205	Pf3D7_03_v3	249643	250282	+	131	NA	Intergenic	-1280	PF3D7_0305200	GRIP domain-containing protein, putative
Peak_1444	Pf3D7_13_v3	17928	22247	+	1520	NA	Intergenic	-1277	PF3D7_1300100	erythrocyte membrane protein 1, PfEMP1
Peak_1447	Pf3D7_13_v3	33010	33306	+	215	NA	TTS (ID=exon_PF3D7_1300300-E2;Parent=PF3D7_1300300.1)	-1277	PF3D7_1300200	rifin
Peak_131	Pf3D7_02_v3	885110	885586	+	65	NA	Intergenic	-1277	PF3D7_0222400	rifin, pseudogene
Peak_309	Pf3D7_04_v3	165312	167034	+	203	NA	Intergenic	-1276	PF3D7_0402800	erythrocyte membrane protein 1 (PfEMP1), pseudogene
Peak_820	Pf3D7_08_v3	457615	458457	+	96	NA	Intergenic	-1276	PF3D7_0809100	erythrocyte membrane protein 1, PfEMP1
Peak_1472	Pf3D7_13_v3	873012	874204	+	147	NA	Intergenic	-1276	PF3D7_1321100	protein kinase domain-containing protein, putative
Peak_467	Pf3D7_05_v3	139236	139639	+	106	NA	Intergenic	-1273	PF3D7_0503400	actin-depolymerizing factor 1
Peak_1375	Pf3D7_12_v3	1732962	1733486	+	124	NA	Intergenic	-1269	PF3D7_1240800	Plasmodium RNA of unknown function RUF6
Peak_1449	Pf3D7_13_v3	46192	46449	+	75	NA	Intergenic	-1263	PF3D7_1300400	rifin
Peak_1186	Pf3D7_11_v3	102696	103380	+	57	NA	Intergenic	-1262	PF3D7_1102100	Plasmodium exported protein, unknown function, pseudogene
Peak_222	Pf3D7_03_v3	873655	874251	+	228	NA	Intergenic	-1260	PF3D7_0320900	histone H2A.Z
Peak_1591	Pf3D7_14_v3	59429	59675	+	52	NA	Intergenic	-1259	PF3D7_1401500	esterase, putative
Peak_721	Pf3D7_07_v3	644335	645122	+	270	NA	Intergenic	-1256	PF3D7_0714000	histone H2B variant
Peak_24	Pf3D7_01_v3	68038	68453	+	70	NA	Intergenic	-1256	PF3D7_0101000	rifin
Peak_231	Pf3D7_03_v3	1014396	1014701	+	56	NA	Intergenic	-1247	PF3D7_0324400	rifin
Peak_554	Pf3D7_06_v3	733718	734534	+	59	NA	Intergenic	-1242	PF3D7_0617500	rifin, pseudogene
Peak_67	Pf3D7_01_v3	576064	576860	+	92	NA	Intergenic	-1242	PF3D7_0115000	surface-associated interspersed protein 1.3 (SURFIN 1.3)
Peak_92	Pf3D7_02_v3	43979	44220	+	256	NA	Intergenic	-1241	PF3D7_0200500	rifin
Peak_1632	Pf3D7_14_v3	1680360	1680747	+	132	NA	Intergenic	-1238	PF3D7_1441300	serine/threonine protein kinase, putative
Peak_1159	Pf3D7_11_v3	19887	25960	+	681	NA	Intergenic	-1237	PF3D7_1100100	erythrocyte membrane protein 1, PfEMP1
Peak_1068	Pf3D7_10_v3	609783	610170	+	73	NA	Intergenic	-1237	PF3D7_1015000	FAD synthetase, putative
Peak_648	Pf3D7_07_v3	57790	58246	+	67	NA	Intergenic	-1237	PF3D7_0701100	rifin
Peak_81	Pf3D7_01_v3	612746	619510	+	656	NA	Intergenic	-1235	PF3D7_0115700	erythrocyte membrane protein 1, PfEMP1
Peak_1070	Pf3D7_10_v3	667662	668116	+	54	NA	Intergenic	-1235	PF3D7_1016600	Plasmodium exported protein (PHISTc), unknown function
Peak_524	Pf3D7_06_v3	40818	41206	+	93	NA	Intergenic	-1231	PF3D7_0600900	rifin, pseudogene
Peak_586	Pf3D7_06_v3	1325347	1325671	+	65	NA	Intergenic	-1228	PF3D7_0631700	rifin, pseudogene
Peak_888	Pf3D7_09_v3	15611	22096	+	734	NA	Intergenic	-1227	PF3D7_0900100	erythrocyte membrane protein 1, PfEMP1
Peak_653	Pf3D7_07_v3	64436	64815	+	54	NA	Intergenic	-1224	PF3D7_0701300	rifin, pseudogene
Peak_1612	Pf3D7_14_v3	927445	927854	+	69	NA	Intergenic	-1222	PF3D7_1423000	nucleolar GTP-binding protein 2, putative
Peak_1503	Pf3D7_13_v3	1971828	1972109	+	87	NA	TTS (ID=exon_PF3D7_1349200-E1;Parent=PF3D7_1349200.1)	-1216	PF3D7_1349100	nucleoside diphosphate hydrolase, putative
Peak_937	Pf3D7_09_v3	616369	617131	+	397	NA	Intergenic	-1213	PF3D7_0914400	protein KIC3
Peak_708	Pf3D7_07_v3	583680	584387	+	53	NA	exon (ID=exon_PF3D7_0712800-E1;Parent=PF3D7_0712800.1, exon 1 of 1)	-1211	PF3D7_0712800	erythrocyte membrane protein 1, PfEMP1
Peak_384	Pf3D7_04_v3	954950	956340	+	145	NA	Intergenic	-1204	PF3D7_0421000	Plasmodium RNA of unknown function RUF6
Peak_473	Pf3D7_05_v3	365349	366289	+	204	NA	Intergenic	-1203	PF3D7_0508900	protein AAP6
Peak_1522	Pf3D7_13_v3	2835644	2836080	+	105	NA	Intergenic	-1191	PF3D7_1372100	Plasmodium exported protein (PHISTb), unknown function
Peak_1647	Pf3D7_14_v3	2472264	2472883	+	62	NA	Intergenic	-1185	PF3D7_1460600	inner membrane complex sub-compartment protein 3
Peak_1598	Pf3D7_14_v3	418741	419785	+	83	NA	Intergenic	-1179	PF3D7_1410400	rhoptry-associated protein 1
Peak_576	Pf3D7_06_v3	1154554	1155128	+	322	NA	Intergenic	-1177	PF3D7_0628100	HECT domain-containing protein 1, putative
Peak_1215	Pf3D7_11_v3	1047027	1047497	+	237	NA	Intergenic	-1175	PF3D7_1126700	conserved Plasmodium protein, unknown function
Peak_527	Pf3D7_06_v3	46176	46419	+	77	NA	Intergenic	-1166	PF3D7_0601200	Pfmc-2TM Maurer's cleft two transmembrane protein
Peak_476	Pf3D7_05_v3	635939	636451	+	182	NA	TTS (ID=exon_PF3D7_0515300-E1;Parent=PF3D7_0515300.1)	-1159	PF3D7_0515400	conserved protein, unknown function
Peak_1593	Pf3D7_14_v3	168742	168952	+	156	NA	Intergenic	-1153	PF3D7_1404900	conserved Plasmodium protein, unknown function
Peak_926	Pf3D7_09_v3	275207	276676	+	407	NA	Intergenic	-1152	PF3D7_0905400	high molecular weight rhoptry protein 3
Peak_949	Pf3D7_09_v3	901955	902466	+	91	NA	Intergenic	-1152	PF3D7_0922200	S-adenosylmethionine synthetase
Peak_477	Pf3D7_05_v3	656157	656815	+	208	NA	Intergenic	-1150	PF3D7_0515700	glideosome-associated protein 40, putative
Peak_497	Pf3D7_05_v3	1299618	1300536	+	314	NA	Intergenic	-1147	PF3D7_0532100	early transcribed membrane protein 5
Peak_933	Pf3D7_09_v3	439634	439902	+	69	NA	Intergenic	-1146	PF3D7_0909700	FHA domain protein, putative
Peak_1514	Pf3D7_13_v3	2560791	2561154	+	182	NA	Intergenic	-1146	PF3D7_1363900	#N/A
Peak_1567	Pf3D7_14_v3	139	359	+	73	NA	Intergenic	-1144	PF3D7_1400100	erythrocyte membrane protein 1 (PfEMP1), pseudogene
Peak_975	Pf3D7_09_v3	1403938	1404160	+	104	NA	Intergenic	-1143	PF3D7_0935600	gametocytogenesis-implicated protein
Peak_174	Pf3D7_03_v3	33104	38543	+	758	NA	Intergenic	-1142	PF3D7_0300100	erythrocyte membrane protein 1, PfEMP1
Peak_942	Pf3D7_09_v3	736586	737103	+	92	NA	TTS (ID=exon_PF3D7_0917800-E1;Parent=PF3D7_0917800.1)	-1141	PF3D7_0917900	heat shock protein 70
Peak_1067	Pf3D7_10_v3	608508	609366	+	305	NA	Intergenic	-1128	PF3D7_1014900	protein KIC8
Peak_1216	Pf3D7_11_v3	1116591	1117664	+	214	NA	Intergenic	-1122	PF3D7_1128900	conserved protein, unknown function
Peak_1493	Pf3D7_13_v3	1695218	1696327	+	326	NA	Intergenic	-1122	PF3D7_1343000	phosphoethanolamine N-methyltransferase
Peak_1233	Pf3D7_11_v3	1691011	1691396	+	64	NA	Intergenic	-1119	PF3D7_1142100	conserved Plasmodium protein, unknown function
Peak_1603	Pf3D7_14_v3	566174	566551	+	115	NA	Intergenic	-1115	PF3D7_1414200	conserved Plasmodium protein, unknown function
Peak_1329	Pf3D7_12_v3	917403	917821	+	298	NA	Intergenic	-1110	PF3D7_1222700	glideosome-associated protein 45
Peak_987	Pf3D7_09_v3	1473216	1473429	+	106	NA	TTS (ID=exon_PF3D7_0937200-E1;Parent=PF3D7_0937200.1)	-1109	PF3D7_0937300	rifin
Peak_1107	Pf3D7_10_v3	1593144	1593804	+	51	NA	Intergenic	-1107	PF3D7_1039700	Pfmc-2TM Maurer's cleft two transmembrane protein
Peak_1629	Pf3D7_14_v3	1547554	1548092	+	387	NA	Intergenic	-1095	PF3D7_1438400	metacaspase-2
Peak_80	Pf3D7_01_v3	602806	603329	+	51	NA	Intergenic	-1095	PF3D7_0115600	rifin
Peak_1700	Pf3D7_14_v3	3181979	3182330	+	68	NA	Intergenic	-1094	PF3D7_1477400	Plasmodium exported protein (PHIST), unknown function
Peak_1306	Pf3D7_12_v3	504140	504365	+	106	NA	Intergenic	-1092	PF3D7_1211400	heat shock protein DNAJ homologue Pfj4
Peak_1229	Pf3D7_11_v3	1606549	1607301	+	280	NA	TTS (ID=exon_PF3D7_1140300-E1;Parent=PF3D7_1140300.1)	-1081	PF3D7_1140400	conserved Plasmodium protein, unknown function
Peak_1498	Pf3D7_13_v3	1841038	1841318	+	62	NA	Intergenic	-1073	PF3D7_1346000	dynactin subunit 2, putative
Peak_1082	Pf3D7_10_v3	1119445	1119845	+	62	NA	Intergenic	-1072	PF3D7_1026600	conserved Plasmodium protein, unknown function
Peak_1083	Pf3D7_10_v3	1143151	1144196	+	336	NA	Intergenic	-1071	PF3D7_1027300	peroxiredoxin
Peak_1391	Pf3D7_12_v3	2123265	2123848	+	196	NA	Intergenic	-1069	PF3D7_1252100	rhoptry neck protein 3
Peak_1232	Pf3D7_11_v3	1675467	1675771	+	86	NA	TTS (ID=exon_PF3D7_1141900-E1;Parent=PF3D7_1141900.1)	-1062	PF3D7_1141800	EELM2 domain-containing protein, putative
Peak_670	Pf3D7_07_v3	337205	338441	+	134	NA	Intergenic	-1062	PF3D7_0707300	rhoptry-associated membrane antigen
Peak_958	Pf3D7_09_v3	1173760	1174550	+	104	NA	TTS (ID=exon_PF3D7_0929300-E1;Parent=PF3D7_0929300.1)	-1048	PF3D7_0929400	high molecular weight rhoptry protein 2
Peak_1383	Pf3D7_12_v3	1919349	1920138	+	160	NA	Intergenic	-1041	PF3D7_1246200	actin I
Peak_979	Pf3D7_09_v3	1428913	1429211	+	77	NA	Intergenic	-1040	PF3D7_0936000	ring-exported protein 2
Peak_1054	Pf3D7_10_v3	163456	164357	+	187	NA	Intergenic	-1039	PF3D7_1003600	inner membrane complex protein 1c, putative
Peak_1549	Pf3D7_13_v3	2886990	2887312	+	59	NA	exon (ID=exon_PF3D7_1373500-E1;Parent=PF3D7_1373500.1, exon 1 of 1)	-1037	PF3D7_1373500	erythrocyte membrane protein 1, PfEMP1
Peak_787	Pf3D7_08_v3	72659	72974	+	63	NA	Intergenic	-1031	PF3D7_0800700	surface-associated interspersed protein 8.3 (SURFIN 8.3)
Peak_433	Pf3D7_04_v3	1178157	1184324	+	799	NA	Intergenic	-1014	PF3D7_0426000	erythrocyte membrane protein 1, PfEMP1
Peak_959	Pf3D7_09_v3	1200359	1201240	+	133	NA	Intergenic	-1013	PF3D7_0930300	merozoite surface protein 1
Peak_1058	Pf3D7_10_v3	291733	291939	+	68	NA	Intergenic	-1010	PF3D7_1007200	rho GTPase-activating protein, putative
Peak_1597	Pf3D7_14_v3	367552	368502	+	308	NA	promoter-TSS (ID=exon_PF3D7_1409400-E1;Parent=PF3D7_1409400.1)	-1000	PF3D7_1409400	conserved protein, unknown function
Peak_1474	Pf3D7_13_v3	981344	981878	+	123	NA	promoter-TSS (ID=exon_PF3D7_1323700-E1;Parent=PF3D7_1323700.1)	-1000	PF3D7_1323700	glideosome associated protein with multiple membrane spans 1
Peak_864	Pf3D7_08_v3	1441625	1447252	+	873	NA	promoter-TSS (ID=exon_PF3D7_0833500-E1;Parent=PF3D7_0833500.1)	-989	PF3D7_0833500	erythrocyte membrane protein 1, PfEMP1
Peak_831	Pf3D7_08_v3	823358	823807	+	54	NA	promoter-TSS (ID=exon_PF3D7_0818100-E1;Parent=PF3D7_0818100.1)	-982	PF3D7_0818100	zinc finger protein, putative
Peak_38	Pf3D7_01_v3	259342	259701	+	136	NA	promoter-TSS (ID=exon_PF3D7_0106000-E1;Parent=PF3D7_0106000.1)	-978	PF3D7_0106000	conserved protein, unknown function
Peak_915	Pf3D7_09_v3	65163	65637	+	97	NA	promoter-TSS (ID=exon_PF3D7_0901200-E1;Parent=PF3D7_0901200.1)	-972	PF3D7_0901200	Plasmodium exported protein, unknown function, fragment
Peak_1314	Pf3D7_12_v3	772263	778042	+	737	NA	promoter-TSS (ID=exon_PF3D7_1219300-E1;Parent=PF3D7_1219300.1)	-955	PF3D7_1219300	erythrocyte membrane protein 1, PfEMP1
Peak_459	Pf3D7_05_v3	31771	32057	+	98	NA	promoter-TSS (ID=exon_PF3D7_0500300-E1;Parent=PF3D7_0500300.1)	-951	PF3D7_0500300	rifin, pseudogene
Peak_321	Pf3D7_04_v3	371926	372260	+	91	NA	promoter-TSS (ID=exon_PF3D7_0407600-E1;Parent=PF3D7_0407600.1)	-946	PF3D7_0407600	conserved Plasmodium protein, unknown function
Peak_1468	Pf3D7_13_v3	586365	586755	+	317	NA	promoter-TSS (ID=exon_PF3D7_1313600-E1;Parent=PF3D7_1313600.1)	-945	PF3D7_1313600	Clu domain-containing protein, putative
Peak_1483	Pf3D7_13_v3	1282099	1282355	+	76	NA	promoter-TSS (ID=exon_PF3D7_1330400-E1;Parent=PF3D7_1330400.2,PF3D7_1330400.1)	-942	PF3D7_1330400	ER lumen protein retaining receptor 1, putative
Peak_290	Pf3D7_04_v3	76919	77451	+	93	NA	promoter-TSS (ID=exon_PF3D7_0401100-E1;Parent=PF3D7_0401100.1)	-940	PF3D7_0401100	Plasmodium exported protein, unknown function, fragment
Peak_1696	Pf3D7_14_v3	3178465	3178906	+	121	NA	promoter-TSS (ID=exon_PF3D7_1477300-E1;Parent=PF3D7_1477300.1)	-939	PF3D7_1477300	Plasmodium exported protein (PHIST), unknown function
Peak_945	Pf3D7_09_v3	791230	791580	+	165	NA	promoter-TSS (ID=exon_PF3D7_0919200-E1;Parent=PF3D7_0919200.1)	-927	PF3D7_0919200	PPPDE peptidase, putative
Peak_204	Pf3D7_03_v3	203445	203788	+	117	NA	promoter-TSS (ID=exon_PF3D7_0304100-E1;Parent=PF3D7_0304100.1)	-926	PF3D7_0304100	inner membrane complex protein 1e, putative
Peak_397	Pf3D7_04_v3	978615	979361	+	77	NA	promoter-TSS (ID=exon_PF3D7_0421400-E1;Parent=PF3D7_0421400.1)	-926	PF3D7_0421400	Plasmodium RNA of unknown function RUF6
Peak_1422	Pf3D7_12_v3	2231538	2232001	+	70	NA	promoter-TSS (ID=exon_PF3D7_1254900-E1;Parent=PF3D7_1254900.1)	-922	PF3D7_1254900	Plasmodium exported protein, unknown function, fragment
Peak_223	Pf3D7_03_v3	893738	893941	+	52	NA	promoter-TSS (ID=exon_PF3D7_0321400-E1;Parent=PF3D7_0321400.1)	-922	PF3D7_0321400	pseudo protein kinase 1, putative
Peak_752	Pf3D7_07_v3	1405606	1406261	+	74	NA	promoter-TSS (ID=exon_PF3D7_0732600-E1;Parent=PF3D7_0732600.1)	-920	PF3D7_0732600	Plasmodium exported protein, unknown function, fragment
Peak_336	Pf3D7_04_v3	563776	564057	+	58	NA	promoter-TSS (ID=exon_PF3D7_0412700-E2;Parent=PF3D7_0412700.1)	-915	PF3D7_0412700	erythrocyte membrane protein 1, PfEMP1
Peak_739	Pf3D7_07_v3	1344710	1345102	+	90	NA	promoter-TSS (ID=exon_PF3D7_0731200-E1;Parent=PF3D7_0731200.1)	-910	PF3D7_0731200	Plasmodium exported protein, unknown function
Peak_322	Pf3D7_04_v3	383842	384188	+	84	NA	promoter-TSS (ID=exon_PF3D7_0407700-E1;Parent=PF3D7_0407700.1)	-909	PF3D7_0407800	protein CINCH
Peak_546	Pf3D7_06_v3	545515	545896	+	61	NA	promoter-TSS (ID=exon_PF3D7_0613300-E1;Parent=PF3D7_0613300.1)	-907	PF3D7_0613300	rhoptry protein ROP14
Peak_1260	Pf3D7_11_v3	2017072	2017736	+	71	NA	promoter-TSS (ID=exon_PF3D7_1150100-E1;Parent=PF3D7_1150100.1)	-895	PF3D7_1150100	rifin, pseudogene
Peak_1090	Pf3D7_10_v3	1256188	1256800	+	111	NA	promoter-TSS (ID=exon_PF3D7_1031100-E1;Parent=PF3D7_1031100.1)	-890	PF3D7_1031200	MORN repeat-containing protein 1
Peak_561	Pf3D7_06_v3	749285	750113	+	168	NA	promoter-TSS (ID=exon_PF3D7_0617800-E1;Parent=PF3D7_0617800.1)	-885	PF3D7_0617800	histone H2A
Peak_835	Pf3D7_08_v3	1011778	1012605	+	135	NA	promoter-TSS (ID=exon_PF3D7_0822900-E1;Parent=PF3D7_0822900.1)	-884	PF3D7_0822900	PhIL1-interacting candidate PIC2
Peak_1384	Pf3D7_12_v3	1930920	1931262	+	145	NA	promoter-TSS (ID=exon_PF3D7_1246400-E1;Parent=PF3D7_1246400.1)	-879	PF3D7_1246400	myosin A-tail interacting protein
Peak_1681	Pf3D7_14_v3	3138029	3138495	+	74	NA	promoter-TSS (ID=exon_PF3D7_1476300-E1;Parent=PF3D7_1476300.1)	-878	PF3D7_1476300	Plasmodium exported protein (PHISTb), unknown function
Peak_1088	Pf3D7_10_v3	1232318	1233251	+	115	NA	promoter-TSS (ID=exon_PF3D7_1030200-E1;Parent=PF3D7_1030200.1)	-871	PF3D7_1030200	claudin-like apicomplexan microneme protein, putative
Peak_491	Pf3D7_05_v3	1287314	1288065	+	129	NA	promoter-TSS (ID=exon_PF3D7_0531500-E1;Parent=PF3D7_0531500.1)	-870	PF3D7_0531500	non-coding RNA
Peak_1473	Pf3D7_13_v3	895477	895823	+	178	NA	promoter-TSS (ID=exon_PF3D7_1321500-E1;Parent=PF3D7_1321500.1,PF3D7_1321500.2)	-868	PF3D7_1321500	3',5'-cyclic nucleotide phosphodiesterase beta
Peak_1052	Pf3D7_10_v3	159238	159522	+	95	NA	promoter-TSS (ID=exon_PF3D7_1003400-E1;Parent=PF3D7_1003400.1)	-864	PF3D7_1003400	conserved Plasmodium protein, unknown function
Peak_1193	Pf3D7_11_v3	224938	225482	+	192	NA	promoter-TSS (ID=exon_PF3D7_1105100-E1;Parent=PF3D7_1105100.1)	-855	PF3D7_1105100	histone H2B
Peak_1475	Pf3D7_13_v3	1040166	1040454	+	104	NA	promoter-TSS (ID=exon_PF3D7_1324900-E1;Parent=PF3D7_1324900.1)	-847	PF3D7_1324900	L-lactate dehydrogenase
Peak_1638	Pf3D7_14_v3	2120941	2121308	+	169	NA	promoter-TSS (ID=exon_PF3D7_1451700-E1;Parent=PF3D7_1451700.1)	-844	PF3D7_1451700	calcineurin subunit B
Peak_356	Pf3D7_04_v3	600263	601120	+	61	NA	promoter-TSS (ID=exon_PF3D7_0413100-E1;Parent=PF3D7_0413100.1)	-842	PF3D7_0413100	erythrocyte membrane protein 1, PfEMP1
Peak_1485	Pf3D7_13_v3	1420459	1421487	+	141	NA	promoter-TSS (ID=exon_PF3D7_1335100-E1;Parent=PF3D7_1335100.1)	-832	PF3D7_1335100	merozoite surface protein 7
Peak_1335	Pf3D7_12_v3	1163408	1164141	+	316	NA	promoter-TSS (ID=exon_PF3D7_1228600-E1;Parent=PF3D7_1228600.1)	-814	PF3D7_1228600	merozoite surface protein 9
Peak_798	Pf3D7_08_v3	311080	311366	+	103	NA	promoter-TSS (ID=exon_PF3D7_0805600-E1;Parent=PF3D7_0805600.1)	-811	PF3D7_0805600	phosphatidic acid phosphatase 2
Peak_563	Pf3D7_06_v3	753340	753843	+	96	NA	promoter-TSS (ID=exon_PF3D7_0617900-E1;Parent=PF3D7_0617900.1)	-804	PF3D7_0617900	histone H3 variant
Peak_1198	Pf3D7_11_v3	354973	355591	+	128	NA	promoter-TSS (ID=exon_PF3D7_1108100-E1;Parent=PF3D7_1108100.1)	-801	PF3D7_1108100	conserved Plasmodium protein, unknown function
Peak_225	Pf3D7_03_v3	1004618	1005519	+	53	NA	promoter-TSS (ID=exon_PF3D7_0323900-E1;Parent=PF3D7_0323900.1)	-801	PF3D7_0323900	erythrocyte membrane protein 1 (PfEMP1), exon 2, pseudogene
Peak_1606	Pf3D7_14_v3	666469	666755	+	112	NA	promoter-TSS (ID=exon_PF3D7_1416500-E1;Parent=PF3D7_1416500.1)	-800	PF3D7_1416500	NADP-specific glutamate dehydrogenase
Peak_1096	Pf3D7_10_v3	1393490	1394591	+	115	NA	promoter-TSS (ID=exon_PF3D7_1035200-E1;Parent=PF3D7_1035200.1)	-799	PF3D7_1035200	S-antigen
Peak_1000	Pf3D7_09_v3	1501166	1507091	+	764	NA	promoter-TSS (ID=exon_PF3D7_0937800-E1;Parent=PF3D7_0937800.1)	-792	PF3D7_0937800	erythrocyte membrane protein 1, PfEMP1
Peak_108	Pf3D7_02_v3	602195	602808	+	87	NA	promoter-TSS (ID=exon_PF3D7_0214700-E1;Parent=PF3D7_0214700.1)	-789	PF3D7_0214700	conserved Plasmodium protein, unknown function
Peak_1094	Pf3D7_10_v3	1334313	1334554	+	73	NA	promoter-TSS (ID=exon_PF3D7_1033200-E1;Parent=PF3D7_1033200.1)	-789	PF3D7_1033200	early transcribed membrane protein 10.2
Peak_725	Pf3D7_07_v3	754816	755137	+	112	NA	promoter-TSS (ID=exon_PF3D7_0717500-E1;Parent=PF3D7_0717500.1)	-787	PF3D7_0717500	calcium-dependent protein kinase 4
Peak_466	Pf3D7_05_v3	85707	86328	+	105	NA	promoter-TSS (ID=exon_PF3D7_0501600-E1;Parent=PF3D7_0501600.1)	-780	PF3D7_0501600	rhoptry-associated protein 2
Peak_1208	Pf3D7_11_v3	663164	663623	+	57	NA	promoter-TSS (ID=exon_PF3D7_1117400-E1;Parent=PF3D7_1117400.1)	-770	PF3D7_1117400	conserved Plasmodium protein, unknown function
Peak_1625	Pf3D7_14_v3	1474940	1475469	+	271	NA	promoter-TSS (ID=exon_PF3D7_1436200-E1;Parent=PF3D7_1436200.1)	-766	PF3D7_1436200	basal complex protein BCP1
Peak_278	Pf3D7_04_v3	57483	57764	+	69	NA	promoter-TSS (ID=exon_PF3D7_0400400-E1;Parent=PF3D7_0400400.1)	-763	PF3D7_0400400	erythrocyte membrane protein 1, PfEMP1
Peak_841	Pf3D7_08_v3	1357322	1357788	+	77	NA	promoter-TSS (ID=exon_PF3D7_0831600-E1;Parent=PF3D7_0831600.1)	-759	PF3D7_0831600	cytoadherence linked asexual protein 8
Peak_422	Pf3D7_04_v3	1155522	1155808	+	55	NA	promoter-TSS (ID=exon_PF3D7_0425800-E1;Parent=PF3D7_0425800.1)	-758	PF3D7_0425800	erythrocyte membrane protein 1, PfEMP1
Peak_1664	Pf3D7_14_v3	2988644	2989019	+	173	NA	promoter-TSS (ID=exon_PF3D7_1473400-E1;Parent=PF3D7_1473400.1)	-746	PF3D7_1473400	conserved protein, unknown function
Peak_1209	Pf3D7_11_v3	713390	713815	+	84	NA	promoter-TSS (ID=exon_PF3D7_1118700-E2;Parent=PF3D7_1118700.1)	-739	PF3D7_1118700	myosin light chain B
Peak_582	Pf3D7_06_v3	1315555	1316418	+	80	NA	promoter-TSS (ID=exon_PF3D7_0631300-E1;Parent=PF3D7_0631300.1)	-733	PF3D7_0631200	erythrocyte membrane protein 1 (PfEMP1), pseudogene
Peak_369	Pf3D7_04_v3	872305	872510	+	80	NA	promoter-TSS (ID=exon_PF3D7_0419700-E1;Parent=PF3D7_0419700.1)	-731	PF3D7_0419700	apical merozoite protein
Peak_924	Pf3D7_09_v3	167523	168006	+	103	NA	promoter-TSS (ID=exon_PF3D7_0903600-E1;Parent=PF3D7_0903600.2,PF3D7_0903600.1)	-729	PF3D7_0903600	conserved protein, unknown function
Peak_1071	Pf3D7_10_v3	728828	729293	+	361	NA	promoter-TSS (ID=exon_PF3D7_1018200-E1;Parent=PF3D7_1018200.1)	-729	PF3D7_1018200	serine/threonine protein phosphatase 8, putative
Peak_797	Pf3D7_08_v3	207563	207890	+	53	NA	promoter-TSS (ID=exon_PF3D7_0803300-E1;Parent=PF3D7_0803300.1)	-725	PF3D7_0803300	mitogen-activated protein kinase organizer 1, putative
Peak_830	Pf3D7_08_v3	814020	814356	+	59	NA	promoter-TSS (ID=exon_PF3D7_0817700-E1;Parent=PF3D7_0817700.1)	-723	PF3D7_0817700	rhoptry neck protein 5
Peak_609	Pf3D7_06_v3	1381660	1385031	+	485	NA	promoter-TSS (ID=exon_PF3D7_0632800-E1;Parent=PF3D7_0632800.1)	-718	PF3D7_0632800	erythrocyte membrane protein 1, PfEMP1
Peak_1619	Pf3D7_14_v3	1237594	1238089	+	228	NA	promoter-TSS (ID=exon_PF3D7_1431400-E1;Parent=PF3D7_1431400.1)	-716	PF3D7_1431400	surface-related antigen SRA
Peak_1467	Pf3D7_13_v3	579050	579339	+	81	NA	promoter-TSS (ID=exon_PF3D7_1313500-E1;Parent=PF3D7_1313500.1)	-715	PF3D7_1313500	conserved Plasmodium membrane protein, unknown function
Peak_1331	Pf3D7_12_v3	1057354	1057630	+	79	NA	promoter-TSS (ID=exon_PF3D7_1226100-E1;Parent=PF3D7_1226100.1)	-710	PF3D7_1226100	haloacid dehalogenase-like hydrolase, putative
Peak_1464	Pf3D7_13_v3	355348	355706	+	101	NA	promoter-TSS (ID=exon_PF3D7_1307900-E1;Parent=PF3D7_1307900.1)	-709	PF3D7_1307900	tripartite motif protein, putative
Peak_1685	Pf3D7_14_v3	3151145	3151394	+	54	NA	promoter-TSS (ID=exon_PF3D7_1476600-E2;Parent=PF3D7_1476600.1)	-701	PF3D7_1476600	Plasmodium exported protein, unknown function
Peak_31	Pf3D7_01_v3	76471	78546	+	51	NA	promoter-TSS (ID=exon_PF3D7_0101400-E1;Parent=PF3D7_0101400.1)	-699	PF3D7_0101400	exported protein family 1, pseudogene
Peak_1642	Pf3D7_14_v3	2277734	2278136	+	199	NA	promoter-TSS (ID=exon_PF3D7_1455600-E1;Parent=PF3D7_1455600.1)	-692	PF3D7_1455600	ferlin, putative
Peak_1469	Pf3D7_13_v3	643846	644224	+	91	NA	promoter-TSS (ID=exon_PF3D7_1315300-E2;Parent=PF3D7_1315300.1)	-679	PF3D7_1315300	conserved protein, unknown function
Peak_696	Pf3D7_07_v3	564523	565156	+	66	NA	promoter-TSS (ID=exon_PF3D7_0712500-E2;Parent=PF3D7_0712500.1)	-679	PF3D7_0712500	rifin, pseudogene
Peak_94	Pf3D7_02_v3	50555	51095	+	80	NA	promoter-TSS (ID=exon_PF3D7_0200700-E1;Parent=PF3D7_0200700.1)	-678	PF3D7_0200700	rifin
Peak_1098	Pf3D7_10_v3	1412318	1412732	+	237	NA	promoter-TSS (ID=exon_PF3D7_1035700-E1;Parent=PF3D7_1035700.1)	-675	PF3D7_1035700	duffy binding-like merozoite surface protein
Peak_1484	Pf3D7_13_v3	1331489	1331762	+	143	NA	promoter-TSS (ID=exon_PF3D7_1332200-E1;Parent=PF3D7_1332200.1)	-674	PF3D7_1332200	conserved protein, unknown function
Peak_269	Pf3D7_04_v3	25228	30850	+	614	NA	promoter-TSS (ID=exon_PF3D7_0400100-E1;Parent=PF3D7_0400100.1)	-667	PF3D7_0400100	erythrocyte membrane protein 1, PfEMP1
Peak_1649	Pf3D7_14_v3	2558241	2558621	+	145	NA	promoter-TSS (ID=exon_PF3D7_1462800-E1;Parent=PF3D7_1462800.1)	-667	PF3D7_1462800	glyceraldehyde-3-phosphate dehydrogenase
Peak_1072	Pf3D7_10_v3	772400	772837	+	383	NA	promoter-TSS (ID=exon_PF3D7_1019100-E1;Parent=PF3D7_1019100.1)	-664	PF3D7_1019100	conserved Plasmodium protein, unknown function
Peak_1511	Pf3D7_13_v3	2380311	2380701	+	72	NA	promoter-TSS (ID=exon_PF3D7_1359700-E1;Parent=PF3D7_1359700.1)	-659	PF3D7_1359700	conserved Plasmodium protein, unknown function
Peak_727	Pf3D7_07_v3	890895	891155	+	64	NA	promoter-TSS (ID=exon_PF3D7_0720700-E2;Parent=PF3D7_0720700.1)	-658	PF3D7_0720700	phosphoinositide-binding protein, putative
Peak_565	Pf3D7_06_v3	757629	758278	+	273	NA	promoter-TSS (ID=exon_PF3D7_0618000-E1;Parent=PF3D7_0618000.1)	-656	PF3D7_0618000	conserved Plasmodium membrane protein, unknown function
Peak_465	Pf3D7_05_v3	82633	83351	+	66	NA	promoter-TSS (ID=exon_PF3D7_0501500-E1;Parent=PF3D7_0501500.1)	-656	PF3D7_0501500	rhoptry-associated protein 3
Peak_104	Pf3D7_02_v3	307415	307949	+	54	NA	promoter-TSS (ID=exon_PF3D7_0207600-E1;Parent=PF3D7_0207600.1)	-655	PF3D7_0207600	serine repeat antigen 5
Peak_1631	Pf3D7_14_v3	1636747	1637061	+	98	NA	promoter-TSS (ID=exon_PF3D7_1440100-E1;Parent=PF3D7_1440100.1)	-649	PF3D7_1440100	cohesin complex subunit, putative
Peak_1235	Pf3D7_11_v3	1714511	1714766	+	94	NA	promoter-TSS (ID=exon_PF3D7_1142900-E1;Parent=PF3D7_1142900.1)	-645	PF3D7_1142900	conserved Plasmodium protein, unknown function
Peak_1510	Pf3D7_13_v3	2327337	2327652	+	62	NA	promoter-TSS (ID=exon_PF3D7_1358700-E1;Parent=PF3D7_1358700.1)	-639	PF3D7_1358700	YOP1-like protein, putative
Peak_1200	Pf3D7_11_v3	490661	490920	+	769	NA	promoter-TSS (ID=exon_PF3D7_1112900-E1;Parent=PF3D7_1112900.1)	-636	PF3D7_1112900	conserved protein, unknown function
Peak_826	Pf3D7_08_v3	649705	650174	+	123	NA	promoter-TSS (ID=exon_PF3D7_0813100-E1;Parent=PF3D7_0813100.1)	-635	PF3D7_0813100	conserved Plasmodium protein, unknown function
Peak_34	Pf3D7_01_v3	88624	88994	+	56	NA	promoter-TSS (ID=exon_PF3D7_0101800-E1;Parent=PF3D7_0101800.1)	-632	PF3D7_0101800	stevor
Peak_206	Pf3D7_03_v3	355535	355845	+	173	NA	promoter-TSS (ID=exon_PF3D7_0308100-E1;Parent=PF3D7_0308100.1)	-629	PF3D7_0308100	zinc finger protein, putative
Peak_1223	Pf3D7_11_v3	1481979	1482330	+	102	NA	promoter-TSS (ID=exon_PF3D7_1137800-E1;Parent=PF3D7_1137800.1)	-628	PF3D7_1137800	sporozoite surface protein essential for liver stage development, putative
Peak_1605	Pf3D7_14_v3	657834	658111	+	143	NA	promoter-TSS (ID=exon_PF3D7_1416200-E1;Parent=PF3D7_1416200.1)	-627	PF3D7_1416200	metacaspase-3
Peak_319	Pf3D7_04_v3	319566	320040	+	136	NA	promoter-TSS (ID=exon_PF3D7_0405900-E2;Parent=PF3D7_0405900.1)	-625	PF3D7_0405900	apical sushi protein
Peak_207	Pf3D7_03_v3	367798	368096	+	96	NA	promoter-TSS (ID=exon_PF3D7_0308400-E1;Parent=PF3D7_0308400.1)	-625	PF3D7_0308400	U4 spliceosomal RNA
Peak_1448	Pf3D7_13_v3	45248	45485	+	149	NA	promoter-TSS (ID=exon_PF3D7_1300300-E1;Parent=PF3D7_1300300.1)	-624	PF3D7_1300300	erythrocyte membrane protein 1, PfEMP1
Peak_1218	Pf3D7_11_v3	1137267	1137630	+	87	NA	promoter-TSS (ID=exon_PF3D7_1129300-E1;Parent=PF3D7_1129300.1)	-614	PF3D7_1129300	conserved Plasmodium protein, unknown function
Peak_106	Pf3D7_02_v3	522060	522584	+	56	NA	promoter-TSS (ID=exon_PF3D7_0212600-E1;Parent=PF3D7_0212600.1)	-609	PF3D7_0212600	secreted protein with altered thrombospondin repeat domain
Peak_101	Pf3D7_02_v3	274840	275388	+	174	NA	promoter-TSS (ID=exon_PF3D7_0206800-E1;Parent=PF3D7_0206800.1)	-607	PF3D7_0206800	merozoite surface protein 2
Peak_1097	Pf3D7_10_v3	1406484	1406872	+	75	NA	promoter-TSS (ID=exon_PF3D7_1035500-E1;Parent=PF3D7_1035500.1)	-598	PF3D7_1035500	merozoite surface protein 6
Peak_1296	Pf3D7_12_v3	57097	57704	+	85	NA	promoter-TSS (ID=exon_PF3D7_1200600-E1;Parent=PF3D7_1200600.1)	-595	PF3D7_1200600	erythrocyte membrane protein 1, PfEMP1
Peak_1222	Pf3D7_11_v3	1465475	1465821	+	193	NA	promoter-TSS (ID=exon_PF3D7_1137200-E1;Parent=PF3D7_1137200.1)	-590	PF3D7_1137200	apical exonemal protein
Peak_1579	Pf3D7_14_v3	22552	23093	+	89	NA	promoter-TSS (ID=exon_PF3D7_1400600-E1;Parent=PF3D7_1400600.1)	-590	PF3D7_1400600	rifin
Peak_1321	Pf3D7_12_v3	854825	855815	+	306	NA	promoter-TSS (ID=exon_PF3D7_1221300-E1;Parent=PF3D7_1221300.1)	-581	PF3D7_1221300	conserved Plasmodium protein, unknown function
Peak_927	Pf3D7_09_v3	277584	277993	+	137	NA	promoter-TSS (ID=exon_PF3D7_0905500-E1;Parent=PF3D7_0905500.1)	-581	PF3D7_0905500	conserved protein, unknown function
Peak_550	Pf3D7_06_v3	611512	611851	+	153	NA	promoter-TSS (ID=exon_PF3D7_0614700-E1;Parent=PF3D7_0614700.1)	-579	PF3D7_0614600	conserved Plasmodium protein, unknown function
Peak_953	Pf3D7_09_v3	1121741	1122078	+	125	NA	promoter-TSS (ID=exon_PF3D7_0927500-E1;Parent=PF3D7_0927500.1)	-578	PF3D7_0927500	dynein light chain, putative
Peak_542	Pf3D7_06_v3	443601	443970	+	118	NA	promoter-TSS (ID=exon_PF3D7_0610300-E1;Parent=PF3D7_0610300.1)	-566	PF3D7_0610300	non-coding RNA
Peak_1199	Pf3D7_11_v3	400031	400214	+	71	NA	promoter-TSS (ID=exon_PF3D7_1110100-E1;Parent=PF3D7_1110100.1)	-564	PF3D7_1110100	conserved Plasmodium protein, unknown function
Peak_941	Pf3D7_09_v3	717787	718127	+	110	NA	promoter-TSS (ID=exon_PF3D7_0917300-E1;Parent=PF3D7_0917300.1)	-564	PF3D7_0917300	conserved protein, unknown function
Peak_1288	Pf3D7_12_v3	31267	32349	+	99	NA	promoter-TSS (ID=exon_PF3D7_1200400-E1;Parent=PF3D7_1200400.1)	-547	PF3D7_1200300	rifin
Peak_359	Pf3D7_04_v3	604694	605305	+	57	NA	promoter-TSS (ID=exon_PF3D7_0413200-E2;Parent=PF3D7_0413200.1)	-543	PF3D7_0413200	rifin
Peak_214	Pf3D7_03_v3	603872	604239	+	210	NA	promoter-TSS (ID=exon_PF3D7_0314800-E1;Parent=PF3D7_0314800.1)	-540	PF3D7_0314800	conserved Plasmodium protein, unknown function
Peak_1505	Pf3D7_13_v3	2020596	2021026	+	132	NA	promoter-TSS (ID=exon_PF3D7_1350600-E1;Parent=PF3D7_1350600.1)	-539	PF3D7_1350600	conserved Plasmodium protein, unknown function
Peak_1099	Pf3D7_10_v3	1423295	1423602	+	143	NA	promoter-TSS (ID=exon_PF3D7_1035900-E1;Parent=PF3D7_1035900.1)	-535	PF3D7_1035900	merozoites-associated armadillo repeats protein
Peak_202	Pf3D7_03_v3	132756	135314	+	264	NA	promoter-TSS (ID=exon_PF3D7_0302400-E1;Parent=PF3D7_0302400.1)	-533	PF3D7_0302400	non-coding RNA
Peak_1396	Pf3D7_12_v3	2187982	2188473	+	60	NA	promoter-TSS (ID=exon_PF3D7_1253600-E1;Parent=PF3D7_1253600.1)	-533	PF3D7_1253600	rifin, pseudogene
Peak_323	Pf3D7_04_v3	458966	459388	+	133	NA	promoter-TSS (ID=exon_PF3D7_0409800-E1;Parent=PF3D7_0409800.1)	-533	PF3D7_0409800	zinc finger protein, putative
Peak_544	Pf3D7_06_v3	487463	487729	+	129	NA	promoter-TSS (ID=exon_PF3D7_0611600-E1;Parent=PF3D7_0611600.1)	-530	PF3D7_0611600	basal complex transmembrane protein 1
Peak_638	Pf3D7_07_v3	35134	35535	+	61	NA	promoter-TSS (ID=exon_PF3D7_0700300-E1;Parent=PF3D7_0700300.1)	-530	PF3D7_0700300	rifin
Peak_728	Pf3D7_07_v3	945686	945982	+	144	NA	promoter-TSS (ID=exon_PF3D7_0722200-E1;Parent=PF3D7_0722200.1)	-529	PF3D7_0722200	rhoptry-associated leucine zipper-like protein 1
Peak_409	Pf3D7_04_v3	1072136	1072606	+	339	NA	promoter-TSS (ID=exon_PF3D7_0423700-E1;Parent=PF3D7_0423700.1)	-526	PF3D7_0423700	early transcribed membrane protein 4
Peak_1355	Pf3D7_12_v3	1701708	1706285	+	790	NA	promoter-TSS (ID=exon_PF3D7_1240400-E1;Parent=PF3D7_1240400.1)	-516	PF3D7_1240400	erythrocyte membrane protein 1, PfEMP1
Peak_1194	Pf3D7_11_v3	293330	293952	+	182	NA	promoter-TSS (ID=exon_PF3D7_1107100-E1;Parent=PF3D7_1107100.1)	-510	PF3D7_1107100	nucleic acid binding protein, putative
Peak_117	Pf3D7_02_v3	837831	838839	+	206	NA	promoter-TSS (ID=exon_PF3D7_0220800-E1;Parent=PF3D7_0220800.1)	-508	PF3D7_0220800	cytoadherence linked asexual protein 2
Peak_475	Pf3D7_05_v3	518147	518632	+	173	NA	promoter-TSS (ID=exon_PF3D7_0511700-E1;Parent=PF3D7_0511700.1)	-504	PF3D7_0511600	apical rhoptry neck protein
Peak_1596	Pf3D7_14_v3	311919	312214	+	110	NA	promoter-TSS (ID=exon_PF3D7_1408300-E2;Parent=PF3D7_1408300.1)	-503	PF3D7_1408300	conserved Plasmodium protein, unknown function
Peak_481	Pf3D7_05_v3	994914	995306	+	69	NA	promoter-TSS (ID=exon_PF3D7_0523900-E2;Parent=PF3D7_0523900.1)	-503	PF3D7_0523900	MerC domain-containing protein, putative
Peak_1450	Pf3D7_13_v3	46910	47251	+	108	NA	promoter-TSS (ID=exon_PF3D7_1300400-E1;Parent=PF3D7_1300400.1)	-503	PF3D7_1300400	rifin
Peak_291	Pf3D7_04_v3	78484	78898	+	73	NA	promoter-TSS (ID=exon_PF3D7_0401200-E1;Parent=PF3D7_0401200.1)	-502	PF3D7_0401200	rifin
Peak_241	Pf3D7_03_v3	1026879	1027266	+	53	NA	promoter-TSS (ID=exon_PF3D7_0324800-E2;Parent=PF3D7_0324800.1)	-499	PF3D7_0324800	rifin
Peak_966	Pf3D7_09_v3	1361292	1361587	+	157	NA	promoter-TSS (ID=exon_PF3D7_0934800-E1;Parent=PF3D7_0934800.1)	-496	PF3D7_0934800	cAMP-dependent protein kinase catalytic subunit
Peak_990	Pf3D7_09_v3	1482572	1482841	+	62	NA	promoter-TSS (ID=exon_PF3D7_0937500-E1;Parent=PF3D7_0937500.1)	-495	PF3D7_0937500	rifin
Peak_232	Pf3D7_03_v3	1015189	1015413	+	62	NA	promoter-TSS (ID=exon_PF3D7_0324400-E1;Parent=PF3D7_0324400.1)	-494	PF3D7_0324400	rifin
Peak_961	Pf3D7_09_v3	1260352	1260716	+	215	NA	promoter-TSS (ID=exon_PF3D7_0931300-E1;Parent=PF3D7_0931300.1)	-493	PF3D7_0931300	conserved Plasmodium protein, unknown function
Peak_658	Pf3D7_07_v3	73054	74579	+	51	NA	promoter-TSS (ID=exon_PF3D7_0701700-E1;Parent=PF3D7_0701700.1)	-491	PF3D7_0701700	exported protein family 1
Peak_647	Pf3D7_07_v3	57148	57359	+	55	NA	promoter-TSS (ID=exon_PF3D7_0701100-E2;Parent=PF3D7_0701100.1)	-472	PF3D7_0701100	rifin
Peak_12	Pf3D7_01_v3	40563	40788	+	53	NA	promoter-TSS (ID=exon_PF3D7_0100200-E1;Parent=PF3D7_0100200.1)	-468	PF3D7_0100200	rifin
Peak_523	Pf3D7_06_v3	40114	40385	+	55	NA	promoter-TSS (ID=exon_PF3D7_0600900-E1;Parent=PF3D7_0600900.1)	-468	PF3D7_0600900	rifin, pseudogene
Peak_1219	Pf3D7_11_v3	1420440	1420629	+	142	NA	promoter-TSS (ID=exon_PF3D7_1136200-E1;Parent=PF3D7_1136200.1)	-463	PF3D7_1136200	conserved Plasmodium protein, unknown function
Peak_406	Pf3D7_04_v3	1055049	1055368	+	158	NA	promoter-TSS (ID=exon_PF3D7_0423400-E1;Parent=PF3D7_0423400.1)	-457	PF3D7_0423400	apical asparagine-rich protein AARP
Peak_1399	Pf3D7_12_v3	2191967	2192483	+	69	NA	promoter-TSS (ID=exon_PF3D7_1253700-E1;Parent=PF3D7_1253700.1)	-455	PF3D7_1253700	rifin
Peak_1256	Pf3D7_11_v3	2012330	2012742	+	62	NA	promoter-TSS (ID=exon_PF3D7_1150000-E2;Parent=PF3D7_1150000.1)	-453	PF3D7_1150000	rifin
Peak_680	Pf3D7_07_v3	535115	536045	+	76	NA	promoter-TSS (ID=exon_PF3D7_0712000-E1;Parent=PF3D7_0712000.1)	-449	PF3D7_0712000	erythrocyte membrane protein 1, PfEMP1
Peak_1336	Pf3D7_12_v3	1204447	1204666	+	114	NA	promoter-TSS (ID=exon_PF3D7_1229300-E1;Parent=PF3D7_1229300.1)	-435	PF3D7_1229300	PhIL1-interacting candidate PIC1
Peak_646	Pf3D7_07_v3	50989	52317	+	119	NA	promoter-TSS (ID=exon_PF3D7_0701000-E2;Parent=PF3D7_0701000.1)	-433	PF3D7_0701000	erythrocyte membrane protein 1 (PfEMP1), pseudogene
Peak_63	Pf3D7_01_v3	570516	570894	+	56	NA	promoter-TSS (ID=exon_PF3D7_0114800-E1;Parent=PF3D7_0114800.1)	-433	PF3D7_0114800	Plasmodium exported protein (hyp7), unknown function
Peak_280	Pf3D7_04_v3	59103	59309	+	56	NA	promoter-TSS (ID=exon_PF3D7_0400500-E1;Parent=PF3D7_0400500.1)	-430	PF3D7_0400500	rifin
Peak_932	Pf3D7_09_v3	397984	398558	+	168	NA	promoter-TSS (ID=exon_PF3D7_0908500-E1;Parent=PF3D7_0908500.1)	-428	PF3D7_0908500	conserved Plasmodium protein, unknown function
Peak_421	Pf3D7_04_v3	1153932	1154169	+	61	NA	promoter-TSS (ID=exon_PF3D7_0425700-E1;Parent=PF3D7_0425700.1)	-417	PF3D7_0425700	rifin
Peak_333	Pf3D7_04_v3	559415	560294	+	65	NA	promoter-TSS (ID=exon_PF3D7_0412600-E4;Parent=PF3D7_0412600.1)	-417	PF3D7_0412600	rifin, pseudogene
Peak_348	Pf3D7_04_v3	584788	585341	+	164	NA	promoter-TSS (ID=exon_PF3D7_0412900-E1;Parent=PF3D7_0412900.1)	-396	PF3D7_0412900	erythrocyte membrane protein 1, PfEMP1
Peak_684	Pf3D7_07_v3	541788	542086	+	60	NA	promoter-TSS (ID=exon_PF3D7_0712200-E1;Parent=PF3D7_0712200.1)	-396	PF3D7_0712200	rifin, pseudogene
Peak_47	Pf3D7_01_v3	541908	542288	+	172	NA	promoter-TSS (ID=exon_PF3D7_0114000-E1;Parent=PF3D7_0114000.1)	-382	PF3D7_0114000	exported protein family 1
Peak_1508	Pf3D7_13_v3	2231401	2231609	+	65	NA	promoter-TSS (ID=exon_PF3D7_1356300-E1;Parent=PF3D7_1356300.1)	-378	PF3D7_1356300	ubiquitin-conjugating enzyme E2, putative
Peak_543	Pf3D7_06_v3	444268	444486	+	62	NA	promoter-TSS (ID=exon_PF3D7_0610400-E1;Parent=PF3D7_0610400.1)	-370	PF3D7_0610400	histone H3
Peak_1424	Pf3D7_12_v3	2233919	2234541	+	56	NA	promoter-TSS (ID=exon_PF3D7_1255000-E2;Parent=PF3D7_1255000.1)	-370	PF3D7_1255000	rifin
Peak_1645	Pf3D7_14_v3	2344428	2344712	+	89	NA	promoter-TSS (ID=exon_PF3D7_1457200-E1;Parent=PF3D7_1457200.1)	-352	PF3D7_1457200	thioredoxin 1
Peak_1105	Pf3D7_10_v3	1588636	1590998	+	82	NA	promoter-TSS (ID=exon_PF3D7_1039600-E1;Parent=PF3D7_1039600.1)	-329	PF3D7_1039600	exported protein family 1, pseudogene
Peak_107	Pf3D7_02_v3	578234	578457	+	78	NA	promoter-TSS (ID=exon_PF3D7_0214300-E1;Parent=PF3D7_0214300.1)	-317	PF3D7_0214300	conserved Plasmodium protein, unknown function
Peak_805	Pf3D7_08_v3	430737	430976	+	62	NA	promoter-TSS (ID=exon_PF3D7_0808600-E1;Parent=PF3D7_0808600.1)	-309	PF3D7_0808600	erythrocyte membrane protein 1, PfEMP1
Peak_792	Pf3D7_08_v3	82663	83101	+	59	NA	promoter-TSS (ID=exon_PF3D7_0800900-E3;Parent=PF3D7_0800900.1)	-246	PF3D7_0800900	Plasmodium exported protein (hyp7), unknown function, pseudogene
Peak_1377	Pf3D7_12_v3	1734521	1736107	+	58	NA	promoter-TSS (ID=exon_PF3D7_1240900-E1;Parent=PF3D7_1240900.1)	-229	PF3D7_1240900	erythrocyte membrane protein 1, PfEMP1
Peak_193	Pf3D7_03_v3	120505	121248	+	58	NA	promoter-TSS (ID=exon_PF3D7_0302200-E6;Parent=PF3D7_0302200.1)	-222	PF3D7_0302200	cytoadherence linked asexual protein 3.2
Peak_736	Pf3D7_07_v3	1107670	1108066	+	242	NA	promoter-TSS (ID=exon_PF3D7_0726300-E2;Parent=PF3D7_0726300.1)	-187	PF3D7_0726300	DNA mismatch repair protein PMS1, putative
Peak_96	Pf3D7_02_v3	52540	52771	+	63	NA	promoter-TSS (ID=exon_PF3D7_0200800-E2;Parent=PF3D7_0200800.1)	-168	PF3D7_0200800	erythrocyte membrane protein 1 (PfEMP1), exon 2, pseudogene
Peak_775	Pf3D7_08_v3	19243	23144	+	845	NA	promoter-TSS (ID=exon_PF3D7_0800100-E1;Parent=PF3D7_0800100.1)	-168	PF3D7_0800100	erythrocyte membrane protein 1, PfEMP1
Peak_731	Pf3D7_07_v3	1082460	1088914	+	213	NA	promoter-TSS (ID=exon_PF3D7_0725800-E1;Parent=PF3D7_0725800.1)	-161	PF3D7_0725700	#N/A
Peak_39	Pf3D7_01_v3	362516	362977	+	276	NA	promoter-TSS (ID=exon_PF3D7_0109000-E1;Parent=PF3D7_0109000.1)	-160	PF3D7_0108900	non-coding RNA
Peak_1182	Pf3D7_11_v3	87052	89020	+	71	NA	promoter-TSS (ID=exon_PF3D7_1101800-E1;Parent=PF3D7_1101800.1)	-147	PF3D7_1101800	exported protein family 1
Peak_1452	Pf3D7_13_v3	60554	60993	+	53	NA	promoter-TSS (ID=exon_PF3D7_1300800-E2;Parent=PF3D7_1300800.1)	-139	PF3D7_1300800	erythrocyte membrane protein 1 (PfEMP1), pseudogene
Peak_376	Pf3D7_04_v3	941767	942260	+	70	NA	promoter-TSS (ID=exon_PF3D7_0420700-E1;Parent=PF3D7_0420700.1)	-138	PF3D7_0420700	erythrocyte membrane protein 1, PfEMP1
Peak_1568	Pf3D7_14_v3	1144	1384	+	63	NA	promoter-TSS (ID=exon_PF3D7_1400100-E1;Parent=PF3D7_1400100.1)	-129	PF3D7_1400100	erythrocyte membrane protein 1 (PfEMP1), pseudogene
Peak_1476	Pf3D7_13_v3	1153443	1153820	+	79	NA	promoter-TSS (ID=exon_PF3D7_1327400-E1;Parent=PF3D7_1327400.1)	-120	PF3D7_1327400	conserved Plasmodium protein, unknown function
Peak_1372	Pf3D7_12_v3	1729074	1729840	+	73	NA	promoter-TSS (ID=exon_PF3D7_1240700-E4;Parent=PF3D7_1240700.1)	-116	PF3D7_1240700	rifin, pseudogene
Peak_1403	Pf3D7_12_v3	2199188	2199719	+	67	NA	promoter-TSS (ID=exon_PF3D7_1253900-E3;Parent=PF3D7_1253900.1)	-103	PF3D7_1253900	Plasmodium exported protein (PHISTa), unknown function, pseudogene
Peak_650	Pf3D7_07_v3	59789	61132	+	58	NA	promoter-TSS (ID=exon_PF3D7_0701200-E3;Parent=PF3D7_0701200.1)	-94	PF3D7_0701200	rifin, pseudogene
Peak_1330	Pf3D7_12_v3	929821	930323	+	222	NA	promoter-TSS (ID=exon_PF3D7_1223100-E2;Parent=PF3D7_1223100.1)	-81	PF3D7_1223100	cAMP-dependent protein kinase regulatory subunit
Peak_105	Pf3D7_02_v3	356604	356950	+	173	NA	promoter-TSS (ID=exon_PF3D7_0208700-E7;Parent=PF3D7_0208700.1)	-64	PF3D7_0208700	SHS2 domain-containing protein, putative
Peak_122	Pf3D7_02_v3	863125	863772	+	63	NA	promoter-TSS (ID=exon_PF3D7_0221500-E3;Parent=PF3D7_0221500.1)	-61	PF3D7_0221500	Pfmc-2TM Maurer's cleft two transmembrane protein, pseudogene
Peak_1648	Pf3D7_14_v3	2503953	2504227	+	63	NA	promoter-TSS (ID=exon_PF3D7_1461800-E1;Parent=PF3D7_1461800.1)	-59	PF3D7_1461800	conserved Plasmodium protein, unknown function
Peak_566	Pf3D7_06_v3	860773	861144	+	110	NA	promoter-TSS (ID=exon_PF3D7_0620800-E1;Parent=PF3D7_0620800.1)	-59	PF3D7_0620800	tRNA Alanine
Peak_37	Pf3D7_01_v3	226646	227241	+	85	NA	promoter-TSS (ID=exon_PF3D7_0105400-E3;Parent=PF3D7_0105400.2)	-51	PF3D7_0105400	conserved Plasmodium protein, unknown function
Peak_982	Pf3D7_09_v3	1465304	1466425	+	64	NA	promoter-TSS (ID=exon_PF3D7_0937000-E1;Parent=PF3D7_0937000.1)	-40	PF3D7_0937000	Plasmodium exported protein (PHISTb), unknown function
Peak_492	Pf3D7_05_v3	1288419	1288638	+	68	NA	promoter-TSS (ID=exon_PF3D7_0531500-E1;Parent=PF3D7_0531500.1)	-31	PF3D7_0531500	non-coding RNA
Peak_178	Pf3D7_03_v3	58283	58811	+	54	NA	promoter-TSS (ID=exon_PF3D7_0300600-E1;Parent=PF3D7_0300600.1)	-28	PF3D7_0300600	Plasmodium exported protein, unknown function, fragment
Peak_567	Pf3D7_06_v3	861640	861914	+	82	NA	promoter-TSS (ID=exon_PF3D7_0620900-E1;Parent=PF3D7_0620900.1)	-12	PF3D7_0620900	tRNA Leucine
Peak_528	Pf3D7_06_v3	47380	47858	+	58	NA	promoter-TSS (ID=exon_PF3D7_0601200-E2;Parent=PF3D7_0601200.1)	-7	PF3D7_0601200	Pfmc-2TM Maurer's cleft two transmembrane protein
Peak_16	Pf3D7_01_v3	46238	46786	+	54	NA	promoter-TSS (ID=exon_PF3D7_0100300-E1;Parent=PF3D7_0100300.1)	-5	PF3D7_0100300	erythrocyte membrane protein 1, PfEMP1
Peak_667	Pf3D7_07_v3	326676	326928	+	235	NA	promoter-TSS (ID=exon_PF3D7_0706900-E1;Parent=PF3D7_0706900.1)	-5	PF3D7_0706900	tRNA Histidine
Peak_756	Pf3D7_07_v3	1410274	1410595	+	118	NA	promoter-TSS (ID=exon_PF3D7_0732800-E2;Parent=PF3D7_0732800.1)	-1	PF3D7_0732800	erythrocyte membrane protein 1 (PfEMP1), exon 2
Peak_313	Pf3D7_04_v3	174691	174969	+	122	NA	promoter-TSS (ID=exon_PF3D7_0403000-E1;Parent=PF3D7_0403000.1)	1	PF3D7_0403000	tRNA Asparagine
Peak_516	Pf3D7_06_v3	31365	31587	+	80	NA	promoter-TSS (ID=exon_PF3D7_0600600-E2;Parent=PF3D7_0600600.1)	8	PF3D7_0600600	erythrocyte membrane protein 1 (PfEMP1), exon 2
Peak_1350	Pf3D7_12_v3	1693642	1694685	+	149	NA	promoter-TSS (ID=exon_PF3D7_1240300-E1;Parent=PF3D7_1240300.1)	13	PF3D7_1240300	erythrocyte membrane protein 1, PfEMP1
Peak_486	Pf3D7_05_v3	1150121	1150385	+	175	NA	promoter-TSS (ID=exon_PF3D7_0527700-E1;Parent=PF3D7_0527700.1)	19	PF3D7_0527700	tRNA Glutamic acid
Peak_1389	Pf3D7_12_v3	2113680	2113884	+	145	NA	promoter-TSS (ID=exon_PF3D7_1252000-E1;Parent=PF3D7_1252000.1)	19	PF3D7_1252000	tRNA Glutamine
Peak_212	Pf3D7_03_v3	531842	532059	+	56	NA	promoter-TSS (ID=exon_PF3D7_0312700-E1;Parent=PF3D7_0312700.1)	23	PF3D7_0312700	tRNA Isoleucine
Peak_1487	Pf3D7_13_v3	1575269	1575493	+	102	NA	promoter-TSS (ID=exon_PF3D7_1339100-E1;Parent=PF3D7_1339100.1)	25	PF3D7_1339100	tRNA Methionine
Peak_662	Pf3D7_07_v3	111378	111661	+	100	NA	promoter-TSS (ID=exon_PF3D7_0702800-E1;Parent=PF3D7_0702800.1)	26	PF3D7_0702700	tRNA Alanine
Peak_493	Pf3D7_05_v3	1288908	1294531	+	189	NA	promoter-TSS (ID=exon_PF3D7_0532000-E1;Parent=PF3D7_0532000.1)	26	PF3D7_0531700	#N/A
Peak_127	Pf3D7_02_v3	876236	877798	+	59	NA	promoter-TSS (ID=exon_PF3D7_0222000-E1;Parent=PF3D7_0222000.1)	33	PF3D7_0222000	exported protein family 1
Peak_1308	Pf3D7_12_v3	666818	667033	+	93	NA	promoter-TSS (ID=exon_PF3D7_1216800-E1;Parent=PF3D7_1216800.1)	41	PF3D7_1216800	tRNA Proline
Peak_663	Pf3D7_07_v3	111982	112201	+	87	NA	promoter-TSS (ID=exon_PF3D7_0702800-E1;Parent=PF3D7_0702800.1)	42	PF3D7_0702800	tRNA Tyrosine
Peak_487	Pf3D7_05_v3	1151143	1151389	+	93	NA	promoter-TSS (ID=exon_PF3D7_0527800-E1;Parent=PF3D7_0527800.1)	43	PF3D7_0527800	tRNA Leucine
Peak_1488	Pf3D7_13_v3	1576806	1577101	+	196	NA	promoter-TSS (ID=exon_PF3D7_1339200-E1;Parent=PF3D7_1339200.1)	44	PF3D7_1339200	tRNA Proline
Peak_669	Pf3D7_07_v3	328932	329142	+	116	NA	promoter-TSS (ID=exon_PF3D7_0707100-E1;Parent=PF3D7_0707100.1)	47	PF3D7_0707100	tRNA Lysine
Peak_125	Pf3D7_02_v3	874132	874421	+	102	NA	promoter-TSS (ID=exon_PF3D7_0221900-E4;Parent=PF3D7_0221900.1)	49	PF3D7_0221900	erythrocyte membrane protein 1 (PfEMP1), pseudogene
Peak_355	Pf3D7_04_v3	599564	600035	+	161	NA	promoter-TSS (ID=exon_PF3D7_0413100-E1;Parent=PF3D7_0413100.1)	50	PF3D7_0413100	erythrocyte membrane protein 1, PfEMP1
Peak_723	Pf3D7_07_v3	671608	671815	+	84	NA	promoter-TSS (ID=exon_PF3D7_0714800-E1;Parent=PF3D7_0714800.1)	55	PF3D7_0714800	tRNA Leucine
Peak_989	Pf3D7_09_v3	1474421	1474994	+	77	NA	promoter-TSS (ID=exon_PF3D7_0937300-E2;Parent=PF3D7_0937300.1)	61	PF3D7_0937300	rifin
Peak_42	Pf3D7_01_v3	525561	528794	+	66	NA	promoter-TSS (ID=exon_PF3D7_0113800-E1;Parent=PF3D7_0113800.1)	70	PF3D7_0113800	DBL containing protein, unknown function
Peak_339	Pf3D7_04_v3	568853	569671	+	51	NA	promoter-TSS (ID=exon_PF3D7_0412700-E1;Parent=PF3D7_0412700.1)	80	PF3D7_0412700	erythrocyte membrane protein 1, PfEMP1
Peak_1608	Pf3D7_14_v3	782139	782403	+	92	NA	promoter-TSS (ID=exon_PF3D7_1418800-E1;Parent=PF3D7_1418800.1)	92	PF3D7_1418800	signal recognition particle RNA
Peak_91	Pf3D7_02_v3	29827	30035	+	131	NA	promoter-TSS (ID=exon_PF3D7_0200100-E2;Parent=PF3D7_0200100.1)	94	PF3D7_0200100	erythrocyte membrane protein 1, PfEMP1
Peak_1689	Pf3D7_14_v3	3168437	3169453	+	102	NA	promoter-TSS (ID=exon_PF3D7_1477000-E2;Parent=PF3D7_1477000.1)	99	PF3D7_1477000	Plasmodium exported protein (hyp17), unknown function, pseudogene
Peak_1423	Pf3D7_12_v3	2232398	2233185	+	78	NA	promoter-TSS (ID=exon_PF3D7_1254900-E1;Parent=PF3D7_1254900.1)	100	PF3D7_1254900	Plasmodium exported protein, unknown function, fragment
Peak_729	Pf3D7_07_v3	1000774	1001031	+	61	NA	promoter-TSS (ID=exon_PF3D7_0723900-E4;Parent=PF3D7_0723900.1)	100	PF3D7_0723900	RNA-binding protein, putative
Peak_1176	Pf3D7_11_v3	77336	78106	+	58	NA	TTS (ID=exon_PF3D7_1101400-E1;Parent=PF3D7_1101400.1)	109	PF3D7_1101400	rifin, pseudogene
Peak_18	Pf3D7_01_v3	56465	57071	+	66	NA	TTS (ID=exon_PF3D7_0100700-E1;Parent=PF3D7_0100700.1)	125	PF3D7_0100700	Plasmodium exported protein, unknown function, fragment
Peak_778	Pf3D7_08_v3	40860	41294	+	61	NA	exon (ID=exon_PF3D7_0800300-E1;Parent=PF3D7_0800300.1, exon 1 of 1)	129	PF3D7_0800300	erythrocyte membrane protein 1, PfEMP1
Peak_423	Pf3D7_04_v3	1156074	1157039	+	56	NA	exon (ID=exon_PF3D7_0425800-E1;Parent=PF3D7_0425800.1, exon 1 of 1)	133	PF3D7_0425800	erythrocyte membrane protein 1, PfEMP1
Peak_1731	Pf3D7_14_v3	3282591	3283492	+	53	NA	TTS (ID=exon_PF3D7_1479900-E1;Parent=PF3D7_1479900.1)	134	PF3D7_1479900	stevor
Peak_128	Pf3D7_02_v3	878586	879319	+	112	NA	TTS (ID=exon_PF3D7_0222100-E1;Parent=PF3D7_0222100.1)	136	PF3D7_0222100	Pfmc-2TM Maurer's cleft two transmembrane protein
Peak_1242	Pf3D7_11_v3	1842250	1843226	+	51	NA	promoter-TSS (ID=exon_PF3D7_1146700-E2;Parent=PF3D7_1146700.1)	140	PF3D7_1146700	kinesin-X4, putative
Peak_72	Pf3D7_01_v3	589539	589918	+	58	NA	promoter-TSS (ID=exon_PF3D7_0115150-E3;Parent=PF3D7_0115150.1)	147	PF3D7_0115150	Plasmodium exported protein, unknown function, pseudogene
Peak_1590	Pf3D7_14_v3	39197	40407	+	98	NA	TTS (ID=exon_PF3D7_1401050-E1;Parent=PF3D7_1401050.1)	148	PF3D7_1401050	erythrocyte membrane protein 1 (PfEMP1), exon 2, pseudogene
Peak_1181	Pf3D7_11_v3	85612	86271	+	117	NA	TTS (ID=exon_PF3D7_1101700-E1;Parent=PF3D7_1101700.1)	149	PF3D7_1101700	Pfmc-2TM Maurer's cleft two transmembrane protein
Peak_985	Pf3D7_09_v3	1468545	1469658	+	58	NA	TTS (ID=exon_PF3D7_0937100-E1;Parent=PF3D7_0937100.1)	152	PF3D7_0937100	Plasmodium exported protein, unknown function
Peak_753	Pf3D7_07_v3	1406696	1407321	+	55	NA	TTS (ID=exon_PF3D7_0732600-E1;Parent=PF3D7_0732600.1)	155	PF3D7_0732600	Plasmodium exported protein, unknown function, fragment
Peak_515	Pf3D7_06_v3	30407	31008	+	77	NA	TTS (ID=exon_PF3D7_0600600-E1;Parent=PF3D7_0600600.1)	161	PF3D7_0600600	erythrocyte membrane protein 1 (PfEMP1), exon 2
Peak_588	Pf3D7_06_v3	1326816	1327356	+	71	NA	promoter-TSS (ID=exon_PF3D7_0631700-E3;Parent=PF3D7_0631700.1)	179	PF3D7_0631700	rifin, pseudogene
Peak_29	Pf3D7_01_v3	74515	75316	+	85	NA	TTS (ID=exon_PF3D7_0101300-E1;Parent=PF3D7_0101300.1)	187	PF3D7_0101300	Pfmc-2TM Maurer's cleft two transmembrane protein
Peak_289	Pf3D7_04_v3	75655	76461	+	75	NA	TTS (ID=exon_PF3D7_0401100-E1;Parent=PF3D7_0401100.1)	187	PF3D7_0401100	Plasmodium exported protein, unknown function, fragment
Peak_312	Pf3D7_04_v3	170592	171153	+	53	NA	TTS (ID=exon_PF3D7_0402800-E12;Parent=PF3D7_0402800.1)	188	PF3D7_0402800	erythrocyte membrane protein 1 (PfEMP1), pseudogene
Peak_1106	Pf3D7_10_v3	1591588	1592445	+	63	NA	TTS (ID=exon_PF3D7_1039700-E1;Parent=PF3D7_1039700.1)	188	PF3D7_1039700	Pfmc-2TM Maurer's cleft two transmembrane protein
Peak_584	Pf3D7_06_v3	1318400	1319122	+	60	NA	TTS (ID=exon_PF3D7_0631400-E1;Parent=PF3D7_0631400.1)	192	PF3D7_0631400	Pfmc-2TM Maurer's cleft two transmembrane protein
Peak_1168	Pf3D7_11_v3	59542	60251	+	91	NA	TTS (ID=exon_PF3D7_1100800-E1;Parent=PF3D7_1100800.1)	194	PF3D7_1100800	Pfmc-2TM Maurer's cleft two transmembrane protein
Peak_1532	Pf3D7_13_v3	2863708	2864743	+	68	NA	TTS (ID=exon_PF3D7_1372800-E1;Parent=PF3D7_1372800.1)	195	PF3D7_1372800	stevor
Peak_227	Pf3D7_03_v3	1007465	1008221	+	78	NA	TTS (ID=exon_PF3D7_0324100-E1;Parent=PF3D7_0324100.1)	196	PF3D7_0324100	Pfmc-2TM Maurer's cleft two transmembrane protein
Peak_664	Pf3D7_07_v3	215511	216188	+	288	NA	TTS (ID=exon_PF3D7_0704600-E7;Parent=PF3D7_0704600.1)	200	PF3D7_0704600	HECT-type E3 ubiquitin ligase UT
Peak_1539	Pf3D7_13_v3	2872463	2872798	+	60	NA	TTS (ID=exon_PF3D7_1373100-E1;Parent=PF3D7_1373100.1)	201	PF3D7_1373100	rifin
Peak_1299	Pf3D7_12_v3	205509	206029	+	144	NA	TTS (ID=exon_PF3D7_1204200-E1;Parent=PF3D7_1204200.1)	207	PF3D7_1204300	eukaryotic translation initiation factor 5A
Peak_719	Pf3D7_07_v3	605818	606246	+	69	NA	TTS (ID=exon_PF3D7_0713100-E1;Parent=PF3D7_0713100.1)	218	PF3D7_0713100	Pfmc-2TM Maurer's cleft two transmembrane protein
Peak_78	Pf3D7_01_v3	598333	599378	+	69	NA	TTS (ID=exon_PF3D7_0115400-E1;Parent=PF3D7_0115400.1)	219	PF3D7_0115400	stevor
Peak_1542	Pf3D7_13_v3	2875743	2876690	+	121	NA	TTS (ID=exon_PF3D7_1373200-E1;Parent=PF3D7_1373200.1)	225	PF3D7_1373200	Plasmodium exported protein, unknown function, fragment
Peak_420	Pf3D7_04_v3	1153018	1153377	+	54	NA	TTS (ID=exon_PF3D7_0425700-E1;Parent=PF3D7_0425700.1)	227	PF3D7_0425700	rifin
Peak_295	Pf3D7_04_v3	82548	82929	+	84	NA	TTS (ID=exon_PF3D7_0401300-E1;Parent=PF3D7_0401300.1)	236	PF3D7_0401300	rifin
Peak_1179	Pf3D7_11_v3	82759	83314	+	63	NA	TTS (ID=exon_PF3D7_1101600-E1;Parent=PF3D7_1101600.1)	244	PF3D7_1101600	exported protein family 3
Peak_335	Pf3D7_04_v3	562453	563053	+	75	NA	exon (ID=exon_PF3D7_0412700-E2;Parent=PF3D7_0412700.1, exon 1 of 1)	248	PF3D7_0412700	erythrocyte membrane protein 1, PfEMP1
Peak_914	Pf3D7_09_v3	63807	64549	+	76	NA	TTS (ID=exon_PF3D7_0901200-E1;Parent=PF3D7_0901200.1)	250	PF3D7_0901200	Plasmodium exported protein, unknown function, fragment
Peak_233	Pf3D7_03_v3	1015955	1016476	+	89	NA	TTS (ID=exon_PF3D7_0324400-E1;Parent=PF3D7_0324400.1)	250	PF3D7_0324400	rifin
Peak_1499	Pf3D7_13_v3	1890749	1890983	+	52	NA	exon (ID=exon_PF3D7_1347200-E1;Parent=PF3D7_1347200.1, exon 1 of 1)	255	PF3D7_1347200	nucleoside transporter 1
Peak_777	Pf3D7_08_v3	38145	39408	+	119	NA	exon (ID=exon_PF3D7_0800200-E1;Parent=PF3D7_0800200.1, exon 1 of 1)	257	PF3D7_0800200	erythrocyte membrane protein 1, PfEMP1
Peak_1169	Pf3D7_11_v3	60930	61340	+	80	NA	TTS (ID=exon_PF3D7_1100800-E2;Parent=PF3D7_1100800.1)	257	PF3D7_1100900	exported protein family 1, pseudogene
Peak_62	Pf3D7_01_v3	569553	570010	+	68	NA	TTS (ID=exon_PF3D7_0114800-E1;Parent=PF3D7_0114800.1)	267	PF3D7_0114800	Plasmodium exported protein (hyp7), unknown function
Peak_824	Pf3D7_08_v3	589914	590271	+	94	NA	exon (ID=exon_PF3D7_0811700-E1;Parent=PF3D7_0811700.1, exon 1 of 1)	271	PF3D7_0811700	conserved Plasmodium protein, unknown function
Peak_118	Pf3D7_02_v3	845516	845971	+	74	NA	TTS (ID=exon_PF3D7_0220900-E2;Parent=PF3D7_0220900.1)	275	PF3D7_0220900	Plasmodium exported protein, unknown function, pseudogene
Peak_526	Pf3D7_06_v3	44718	45028	+	55	NA	TTS (ID=exon_PF3D7_0601100-E1;Parent=PF3D7_0601100.1)	280	PF3D7_0601100	exported protein family 3
Peak_1616	Pf3D7_14_v3	1186928	1187513	+	112	NA	TTS (ID=exon_PF3D7_1430100-E4;Parent=PF3D7_1430100.1)	280	PF3D7_1430100	serine/threonine protein phosphatase 2A activator
Peak_68	Pf3D7_01_v3	577507	578470	+	54	NA	promoter-TSS (ID=exon_PF3D7_0115000-E2;Parent=PF3D7_0115000.1)	284	PF3D7_0115000	surface-associated interspersed protein 1.3 (SURFIN 1.3)
Peak_95	Pf3D7_02_v3	52093	52311	+	82	NA	TTS (ID=exon_PF3D7_0200800-E1;Parent=PF3D7_0200800.1)	285	PF3D7_0200800	erythrocyte membrane protein 1 (PfEMP1), exon 2, pseudogene
Peak_651	Pf3D7_07_v3	62447	63445	+	57	NA	promoter-TSS (ID=exon_PF3D7_0701300-E3;Parent=PF3D7_0701300.1)	285	PF3D7_0701300	rifin, pseudogene
Peak_228	Pf3D7_03_v3	1010413	1010943	+	58	NA	TTS (ID=exon_PF3D7_0324200-E1;Parent=PF3D7_0324200.1)	287	PF3D7_0324200	exported protein family 3
Peak_793	Pf3D7_08_v3	83475	83823	+	57	NA	TTS (ID=exon_PF3D7_0801000-E2;Parent=PF3D7_0801000.1)	293	PF3D7_0800900	Plasmodium exported protein (hyp7), unknown function, pseudogene
Peak_910	Pf3D7_09_v3	55188	56036	+	55	NA	TTS (ID=exon_PF3D7_0900900-E1;Parent=PF3D7_0900900.1)	295	PF3D7_0900900	stevor
Peak_1692	Pf3D7_14_v3	3172930	3173380	+	77	NA	TTS (ID=exon_PF3D7_1477100-E1;Parent=PF3D7_1477100.1)	296	PF3D7_1477100	Plasmodium exported protein (hyp6), unknown function
Peak_1109	Pf3D7_10_v3	1596858	1597233	+	57	NA	TTS (ID=exon_PF3D7_1039900-E1;Parent=PF3D7_1039900.1)	297	PF3D7_1039900	exported protein family 4
Peak_129	Pf3D7_02_v3	881656	881929	+	63	NA	TTS (ID=exon_PF3D7_0222200-E1;Parent=PF3D7_0222200.1)	300	PF3D7_0222200	exported protein family 3
Peak_344	Pf3D7_04_v3	577449	578398	+	98	NA	exon (ID=exon_PF3D7_0412900-E2;Parent=PF3D7_0412900.1, exon 1 of 1)	308	PF3D7_0412900	erythrocyte membrane protein 1, PfEMP1
Peak_1410	Pf3D7_12_v3	2211645	2212426	+	108	NA	TTS (ID=exon_PF3D7_1254300-E1;Parent=PF3D7_1254300.1)	320	PF3D7_1254300	stevor
Peak_318	Pf3D7_04_v3	263831	264339	+	99	NA	promoter-TSS (ID=exon_PF3D7_0404700-E1;Parent=PF3D7_0404700.1)	328	PF3D7_0404800	sporozoite-specific protein S10, putative
Peak_1419	Pf3D7_12_v3	2221891	2222787	+	78	NA	TTS (ID=exon_PF3D7_1254600-E1;Parent=PF3D7_1254600.1)	330	PF3D7_1254600	stevor
Peak_911	Pf3D7_09_v3	58343	59019	+	75	NA	TTS (ID=exon_PF3D7_0901000-E1;Parent=PF3D7_0901000.1)	341	PF3D7_0901000	rifin
Peak_645	Pf3D7_07_v3	48609	49038	+	58	NA	TTS (ID=exon_PF3D7_0700900-E2;Parent=PF3D7_0700900.1)	343	PF3D7_0700800	Pfmc-2TM Maurer's cleft two transmembrane protein
Peak_1478	Pf3D7_13_v3	1213398	1214084	+	257	NA	TTS (ID=exon_PF3D7_1328700-E1;Parent=PF3D7_1328700.1)	347	PF3D7_1328700	Plasmodium RNA of unknown function RUF1
Peak_692	Pf3D7_07_v3	558154	559297	+	182	NA	exon (ID=exon_PF3D7_0712400-E1;Parent=PF3D7_0712400.1, exon 1 of 1)	353	PF3D7_0712400	erythrocyte membrane protein 1, PfEMP1
Peak_103	Pf3D7_02_v3	288006	288616	+	62	NA	TTS (ID=exon_PF3D7_0207100-E3;Parent=PF3D7_0207100.1)	354	PF3D7_0207200	iron-sulfur assembly protein, putative
Peak_537	Pf3D7_06_v3	263534	263771	+	97	NA	TTS (ID=exon_PF3D7_0606400-E2;Parent=PF3D7_0606400.1)	355	PF3D7_0606400	conserved Plasmodium protein, unknown function
Peak_1709	Pf3D7_14_v3	3213992	3214533	+	55	NA	TTS (ID=exon_PF3D7_1478000-E1;Parent=PF3D7_1478000.1)	355	PF3D7_1478000	Plasmodium exported protein (PHISTa), unknown function
Peak_226	Pf3D7_03_v3	1005859	1006784	+	64	NA	exon (ID=exon_PF3D7_0324000-E1;Parent=PF3D7_0324000.1, exon 1 of 1)	369	PF3D7_0324000	exported protein family 1
Peak_1076	Pf3D7_10_v3	810360	811351	+	123	NA	TTS (ID=exon_PF3D7_1020000-E10;Parent=PF3D7_1020000.1)	369	PF3D7_1020000	RNA-binding protein 34, putative
Peak_701	Pf3D7_07_v3	573698	574168	+	66	NA	exon (ID=exon_PF3D7_0712600-E1;Parent=PF3D7_0712600.1, exon 1 of 1)	375	PF3D7_0712600	erythrocyte membrane protein 1, PfEMP1
Peak_844	Pf3D7_08_v3	1393670	1394020	+	57	NA	promoter-TSS (ID=exon_PF3D7_0832250-E2;Parent=PF3D7_0832250.1)	378	PF3D7_0832200	Plasmodium exported protein (PHISTa-like), unknown function
Peak_428	Pf3D7_04_v3	1166408	1167575	+	81	NA	exon (ID=exon_PF3D7_0425800-E2;Parent=PF3D7_0425800.1, exon 1 of 1)	390	PF3D7_0425800	erythrocyte membrane protein 1, PfEMP1
Peak_1398	Pf3D7_12_v3	2190667	2191582	+	69	NA	TTS (ID=exon_PF3D7_1253700-E1;Parent=PF3D7_1253700.1)	408	PF3D7_1253700	rifin
Peak_522	Pf3D7_06_v3	38762	39574	+	55	NA	TTS (ID=exon_PF3D7_0600900-E1;Parent=PF3D7_0600900.1)	443	PF3D7_0600900	rifin, pseudogene
Peak_50	Pf3D7_01_v3	550660	551542	+	193	NA	TTS (ID=exon_PF3D7_0114200-E1;Parent=PF3D7_0114200.1)	449	PF3D7_0114200	exported protein family 3
Peak_818	Pf3D7_08_v3	450647	451890	+	64	NA	TTS (ID=exon_PF3D7_0808800-E1;Parent=PF3D7_0808800.1)	463	PF3D7_0808800	rifin
Peak_1238	Pf3D7_11_v3	1797878	1798885	+	189	NA	TTS (ID=exon_PF3D7_1145300-E4;Parent=PF3D7_1145300.1)	473	PF3D7_1145300	cysteine-rich PDZ-binding protein, putative
Peak_1274	Pf3D7_11_v3	2034543	2035801	+	51	NA	exon (ID=exon_PF3D7_1150400-E2;Parent=PF3D7_1150400.1, exon 1 of 1)	491	PF3D7_1150400	erythrocyte membrane protein 1, PfEMP1
Peak_695	Pf3D7_07_v3	562896	564033	+	56	NA	TTS (ID=exon_PF3D7_0712500-E1;Parent=PF3D7_0712500.1)	506	PF3D7_0712500	rifin, pseudogene
Peak_305	Pf3D7_04_v3	159326	159920	+	63	NA	TTS (ID=exon_PF3D7_0402600-E1;Parent=PF3D7_0402600.1)	513	PF3D7_0402600	stevor
Peak_558	Pf3D7_06_v3	741194	742148	+	58	NA	TTS (ID=exon_PF3D7_0617700-E1;Parent=PF3D7_0617700.1)	518	PF3D7_0617700	rifin
Peak_71	Pf3D7_01_v3	588868	589068	+	90	NA	TTS (ID=exon_PF3D7_0115150-E1;Parent=PF3D7_0115150.1)	526	PF3D7_0115150	Plasmodium exported protein, unknown function, pseudogene
Peak_892	Pf3D7_09_v3	26240	27874	+	83	NA	exon (ID=exon_PF3D7_0900100-E2;Parent=PF3D7_0900100.1, exon 1 of 1)	530	PF3D7_0900100	erythrocyte membrane protein 1, PfEMP1
Peak_147	Pf3D7_02_v3	909816	910909	+	80	NA	TTS (ID=exon_PF3D7_0223300-E1;Parent=PF3D7_0223300.1)	531	PF3D7_0223300	erythrocyte membrane protein 1 (PfEMP1), exon 2
Peak_189	Pf3D7_03_v3	77193	77419	+	52	NA	TTS (ID=exon_PF3D7_0301100-E1;Parent=PF3D7_0301100.1)	533	PF3D7_0301100	Plasmodium exported protein (hyp13), unknown function
Peak_470	Pf3D7_05_v3	292149	292351	+	85	NA	TTS (ID=exon_PF3D7_0507000-E2;Parent=PF3D7_0507000.1)	549	PF3D7_0507000	conserved protein, unknown function
Peak_955	Pf3D7_09_v3	1137427	1137799	+	142	NA	exon (ID=exon_PF3D7_0928100-E1;Parent=PF3D7_0928100.1, exon 1 of 1)	570	PF3D7_0928100	conserved Plasmodium protein, unknown function
Peak_1301	Pf3D7_12_v3	271686	272049	+	118	NA	promoter-TSS (ID=exon_PF3D7_1206000-E1;Parent=PF3D7_1206000.1)	570	PF3D7_1206100	IMP-specific 5'-nucleotidase 1
Peak_811	Pf3D7_08_v3	440281	441681	+	121	NA	exon (ID=exon_PF3D7_0808700-E1;Parent=PF3D7_0808700.1, exon 1 of 1)	573	PF3D7_0808700	erythrocyte membrane protein 1, PfEMP1
Peak_1676	Pf3D7_14_v3	3103377	3104315	+	70	NA	TTS (ID=exon_PF3D7_1475400-E1;Parent=PF3D7_1475400.1)	588	PF3D7_1475400	cysteine repeat modular protein 4
Peak_994	Pf3D7_09_v3	1489112	1489988	+	61	NA	TTS (ID=exon_PF3D7_0937600-E1;Parent=PF3D7_0937600.1)	598	PF3D7_0937600	erythrocyte membrane protein 1, PfEMP1
Peak_271	Pf3D7_04_v3	45644	46857	+	108	NA	exon (ID=exon_PF3D7_0400400-E2;Parent=PF3D7_0400400.1, exon 1 of 1)	600	PF3D7_0400400	erythrocyte membrane protein 1, PfEMP1
Peak_1607	Pf3D7_14_v3	680274	680678	+	221	NA	TTS (ID=exon_PF3D7_1416700-E3;Parent=PF3D7_1416700.1)	609	PF3D7_1416700	conserved protein, unknown function
Peak_1039	Pf3D7_10_v3	34686	36226	+	84	NA	exon (ID=exon_PF3D7_1000100-E2;Parent=PF3D7_1000100.1, exon 1 of 1)	614	PF3D7_1000100	erythrocyte membrane protein 1, PfEMP1
Peak_385	Pf3D7_04_v3	957942	959480	+	68	NA	exon (ID=exon_PF3D7_0421100-E2;Parent=PF3D7_0421100.1, exon 1 of 1)	618	PF3D7_0421100	erythrocyte membrane protein 1, PfEMP1
Peak_1311	Pf3D7_12_v3	766525	768201	+	69	NA	exon (ID=exon_PF3D7_1219300-E2;Parent=PF3D7_1219300.1, exon 1 of 1)	619	PF3D7_1219300	erythrocyte membrane protein 1, PfEMP1
Peak_1370	Pf3D7_12_v3	1726005	1727478	+	134	NA	exon (ID=exon_PF3D7_1240600-E2;Parent=PF3D7_1240600.1, exon 1 of 1)	625	PF3D7_1240600	erythrocyte membrane protein 1, PfEMP1
Peak_571	Pf3D7_06_v3	952191	952472	+	87	NA	promoter-TSS (ID=exon_PF3D7_0623400-E1;Parent=PF3D7_0623400.1)	633	PF3D7_0623500	superoxide dismutase [Fe]
Peak_392	Pf3D7_04_v3	968883	970446	+	105	NA	exon (ID=exon_PF3D7_0421300-E2;Parent=PF3D7_0421300.1, exon 1 of 1)	647	PF3D7_0421300	erythrocyte membrane protein 1, PfEMP1
Peak_1524	Pf3D7_13_v3	2836911	2839038	+	85	NA	TTS (ID=exon_PF3D7_1372100-E1;Parent=PF3D7_1372100.1)	661	PF3D7_1372100	Plasmodium exported protein (PHISTb), unknown function
Peak_1428	Pf3D7_12_v3	2241202	2242673	+	117	NA	exon (ID=exon_PF3D7_1255200-E2;Parent=PF3D7_1255200.1, exon 1 of 1)	665	PF3D7_1255200	erythrocyte membrane protein 1, PfEMP1
Peak_986	Pf3D7_09_v3	1472309	1472743	+	70	NA	exon (ID=exon_PF3D7_0937200-E1;Parent=PF3D7_0937200.1, exon 1 of 1)	675	PF3D7_0937200	lysophospholipase, putative
Peak_931	Pf3D7_09_v3	372863	373532	+	137	NA	TTS (ID=exon_PF3D7_0908100-E2;Parent=PF3D7_0908100.1)	687	PF3D7_0908100	apicoplast integral membrane protein, putative
Peak_46	Pf3D7_01_v3	531798	532883	+	59	NA	TTS (ID=exon_PF3D7_0113800-E2;Parent=PF3D7_0113800.1)	688	PF3D7_0113800	DBL containing protein, unknown function
Peak_97	Pf3D7_02_v3	59512	59742	+	97	NA	TTS (ID=exon_PF3D7_0201100-E1;Parent=PF3D7_0201100.1)	692	PF3D7_0201100	Plasmodium exported protein, unknown function, fragment
Peak_707	Pf3D7_07_v3	581261	582926	+	79	NA	exon (ID=exon_PF3D7_0712800-E2;Parent=PF3D7_0712800.1, exon 1 of 1)	729	PF3D7_0712800	erythrocyte membrane protein 1, PfEMP1
Peak_1457	Pf3D7_13_v3	68302	68589	+	52	NA	TTS (ID=exon_PF3D7_1301100-E1;Parent=PF3D7_1301100.1)	740	PF3D7_1301100	Plasmodium exported protein (PHISTa), unknown function, pseudogene
Peak_685	Pf3D7_07_v3	542870	544325	+	67	NA	exon (ID=exon_PF3D7_0712300-E2;Parent=PF3D7_0712300.1, exon 1 of 1)	745	PF3D7_0712300	erythrocyte membrane protein 1, PfEMP1
Peak_341	Pf3D7_04_v3	573789	574274	+	65	NA	TTS (ID=exon_PF3D7_0412800-E1;Parent=PF3D7_0412800.1)	746	PF3D7_0412800	Plasmodium RNA of unknown function RUF6
Peak_353	Pf3D7_04_v3	591849	593387	+	64	NA	exon (ID=exon_PF3D7_0413100-E2;Parent=PF3D7_0413100.1, exon 1 of 1)	752	PF3D7_0413100	erythrocyte membrane protein 1, PfEMP1
Peak_698	Pf3D7_07_v3	566620	568029	+	58	NA	exon (ID=exon_PF3D7_0712600-E2;Parent=PF3D7_0712600.1, exon 1 of 1)	754	PF3D7_0712600	erythrocyte membrane protein 1, PfEMP1
Peak_632	Pf3D7_07_v3	26777	28223	+	96	NA	exon (ID=exon_PF3D7_0700100-E2;Parent=PF3D7_0700100.1, exon 1 of 1)	754	PF3D7_0700100	erythrocyte membrane protein 1, PfEMP1
Peak_673	Pf3D7_07_v3	511857	513291	+	68	NA	exon (ID=exon_PF3D7_0711700-E2;Parent=PF3D7_0711700.1, exon 1 of 1)	770	PF3D7_0711700	erythrocyte membrane protein 1, PfEMP1
Peak_671	Pf3D7_07_v3	509017	509520	+	88	NA	TTS (ID=exon_PF3D7_0711600-E1;Parent=PF3D7_0711600.1)	794	PF3D7_0711600	Plasmodium RNA of unknown function RUF6
Peak_1683	Pf3D7_14_v3	3148393	3148602	+	57	NA	TTS (ID=exon_PF3D7_1476500-E1;Parent=PF3D7_1476500.1)	794	PF3D7_1476500	probable protein, unknown function
Peak_921	Pf3D7_09_v3	75408	75663	+	61	NA	exon (ID=exon_PF3D7_0901500-E2;Parent=PF3D7_0901500.1, exon 1 of 1)	817	PF3D7_0901500	rifin
Peak_350	Pf3D7_04_v3	588897	589634	+	77	NA	TTS (ID=exon_PF3D7_0413000-E1;Parent=PF3D7_0413000.1)	841	PF3D7_0413000	Plasmodium RNA of unknown function RUF6
Peak_761	Pf3D7_07_v3	1417326	1419026	+	77	NA	exon (ID=exon_PF3D7_0733000-E2;Parent=PF3D7_0733000.1, exon 1 of 1)	854	PF3D7_0733000	erythrocyte membrane protein 1, PfEMP1
Peak_1262	Pf3D7_11_v3	2018598	2018987	+	52	NA	TTS (ID=exon_PF3D7_1150200-E2;Parent=PF3D7_1150200.1)	884	PF3D7_1150200	rifin
Peak_1364	Pf3D7_12_v3	1714704	1715469	+	73	NA	TTS (ID=exon_PF3D7_1240500-E1;Parent=PF3D7_1240500.1)	895	PF3D7_1240500	Plasmodium RNA of unknown function RUF6
Peak_1640	Pf3D7_14_v3	2257133	2258031	+	131	NA	TTS (ID=exon_PF3D7_1455200-E10;Parent=PF3D7_1455200.1,PF3D7_1455200.2)	905	PF3D7_1455200	methyltransferase AAMT
Peak_1465	Pf3D7_13_v3	469361	470194	+	199	NA	TTS (ID=exon_PF3D7_1310800-E3;Parent=PF3D7_1310800.1)	929	PF3D7_1310800	tetratricopeptide repeat protein, putative
Peak_1224	Pf3D7_11_v3	1486304	1486676	+	249	NA	TTS (ID=exon_PF3D7_1137900-E2;Parent=PF3D7_1137900.1)	938	PF3D7_1137900	conserved Plasmodium protein, unknown function
Peak_1322	Pf3D7_12_v3	898329	898669	+	102	NA	TTS (ID=exon_PF3D7_1222400-E1;Parent=PF3D7_1222400.1)	943	PF3D7_1222500	diphthine--ammonia ligase, putative
Peak_398	Pf3D7_04_v3	980395	981345	+	62	NA	TTS (ID=exon_PF3D7_0421500-E3;Parent=PF3D7_0421500.1)	956	PF3D7_0421400	Plasmodium RNA of unknown function RUF6
Peak_1388	Pf3D7_12_v3	2090863	2091206	+	88	NA	TTS (ID=exon_PF3D7_1251100-E3;Parent=PF3D7_1251100.1)	957	PF3D7_1251100	conserved Plasmodium protein, unknown function
Peak_332	Pf3D7_04_v3	558031	558921	+	72	NA	TTS (ID=exon_PF3D7_0412600-E4;Parent=PF3D7_0412600.1)	961	PF3D7_0412600	rifin, pseudogene
Peak_379	Pf3D7_04_v3	945416	947502	+	81	NA	exon (ID=exon_PF3D7_0420900-E2;Parent=PF3D7_0420900.1, exon 1 of 1)	972	PF3D7_0420900	erythrocyte membrane protein 1, PfEMP1
Peak_1373	Pf3D7_12_v3	1730424	1731476	+	56	NA	TTS (ID=exon_PF3D7_1240800-E1;Parent=PF3D7_1240800.1)	993	PF3D7_1240700	rifin, pseudogene
Peak_862	Pf3D7_08_v3	1435856	1436429	+	61	NA	exon (ID=exon_PF3D7_0833500-E2;Parent=PF3D7_0833500.1, exon 1 of 1)	1016	PF3D7_0833500	erythrocyte membrane protein 1, PfEMP1
Peak_111	Pf3D7_02_v3	718704	719187	+	156	NA	TTS (ID=exon_PF3D7_0217400-E2;Parent=PF3D7_0217400.1)	1017	PF3D7_0217400	conserved protein, unknown function
Peak_498	Pf3D7_06_v3	226	560	+	58	NA	TTS (ID=exon_PF3D7_0600100-E1;Parent=PF3D7_0600100.1)	1039	PF3D7_0600100	erythrocyte membrane protein 1 (PfEMP1), pseudogene
Peak_1635	Pf3D7_14_v3	2012947	2014034	+	226	NA	TTS (ID=exon_PF3D7_1449100-E7;Parent=PF3D7_1449100.1)	1067	PF3D7_1449100	CLASP domain-containing protein, putative
Peak_810	Pf3D7_08_v3	437328	440086	+	151	NA	exon (ID=exon_PF3D7_0808600-E2;Parent=PF3D7_0808600.1, exon 1 of 1)	1071	PF3D7_0808600	erythrocyte membrane protein 1, PfEMP1
Peak_711	Pf3D7_07_v3	589248	591664	+	432	NA	exon (ID=exon_PF3D7_0712900-E2;Parent=PF3D7_0712900.1, exon 1 of 1)	1102	PF3D7_0712900	erythrocyte membrane protein 1, PfEMP1
Peak_1695	Pf3D7_14_v3	3176804	3177062	+	62	NA	TTS (ID=exon_PF3D7_1477200-E2;Parent=PF3D7_1477200.1)	1104	PF3D7_1477200	Plasmodium exported protein (hyp15), unknown function
Peak_998	Pf3D7_09_v3	1495482	1496260	+	58	NA	exon (ID=exon_PF3D7_0937800-E2;Parent=PF3D7_0937800.1, exon 1 of 1)	1114	PF3D7_0937800	erythrocyte membrane protein 1, PfEMP1
Peak_334	Pf3D7_04_v3	561497	562254	+	54	NA	exon (ID=exon_PF3D7_0412700-E2;Parent=PF3D7_0412700.1, exon 1 of 1)	1126	PF3D7_0412700	erythrocyte membrane protein 1, PfEMP1
Peak_61	Pf3D7_01_v3	568690	569152	+	82	NA	TTS (ID=exon_PF3D7_0114800-E2;Parent=PF3D7_0114800.1)	1127	PF3D7_0114800	Plasmodium exported protein (hyp7), unknown function
Peak_1282	Pf3D7_12_v3	16840	19368	+	195	NA	exon (ID=exon_PF3D7_1200100-E1;Parent=PF3D7_1200100.1, exon 1 of 1)	1131	PF3D7_1200100	erythrocyte membrane protein 1, PfEMP1
Peak_478	Pf3D7_05_v3	657028	658014	+	174	NA	TTS (ID=exon_PF3D7_0515800-E1;Parent=PF3D7_0515800.1)	1156	PF3D7_0515800	BolA-like protein, putative
Peak_418	Pf3D7_04_v3	1149851	1151026	+	57	NA	TTS (ID=exon_PF3D7_0425600-E1;Parent=PF3D7_0425600.1)	1164	PF3D7_0425600	rifin, pseudogene
Peak_1500	Pf3D7_13_v3	1906116	1906958	+	228	NA	Intergenic	1243	PF3D7_1347600	conserved protein, unknown function
Peak_1062	Pf3D7_10_v3	392384	392723	+	167	NA	Intergenic	1299	PF3D7_1009800	conserved Plasmodium membrane protein, unknown function
Peak_221	Pf3D7_03_v3	872660	872911	+	70	NA	TTS (ID=exon_PF3D7_0320800-E2;Parent=PF3D7_0320800.1)	1353	PF3D7_0320800	ATP-dependent RNA helicase DDX6
Peak_533	Pf3D7_06_v3	52582	52864	+	59	NA	exon (ID=exon_PF3D7_0601400-E1;Parent=PF3D7_0601400.1, exon 1 of 1)	1372	PF3D7_0601400	erythrocyte membrane protein 1 (PfEMP1), pseudogene
Peak_343	Pf3D7_04_v3	576686	577018	+	82	NA	TTS (ID=exon_PF3D7_0412900-E2;Parent=PF3D7_0412900.1)	1379	PF3D7_0412900	erythrocyte membrane protein 1, PfEMP1
Peak_1480	Pf3D7_13_v3	1247109	1248210	+	478	NA	Intergenic	1381	PF3D7_1329400	AMP deaminase
Peak_1732	Pf3D7_14_v3	3284235	3284455	+	66	NA	TTS (ID=exon_PF3D7_1479900-E2;Parent=PF3D7_1479900.1)	1438	PF3D7_1479900	stevor
Peak_1509	Pf3D7_13_v3	2247720	2248184	+	123	NA	Intergenic	1464	PF3D7_1356700	DnaJ protein, putative
Peak_575	Pf3D7_06_v3	995609	995903	+	94	NA	Intergenic	1472	PF3D7_0624500	anaphase-promoting complex subunit 11, putative
Peak_1344	Pf3D7_12_v3	1628843	1629778	+	149	NA	Intergenic	1552	PF3D7_1239100	ribosomal protein L23, mitochondrial, putative
Peak_414	Pf3D7_04_v3	1133149	1133594	+	52	NA	Intergenic	1583	PF3D7_0425100	Plasmodium exported protein (hyp6), unknown function
Peak_1258	Pf3D7_11_v3	2014662	2015117	+	164	NA	TTS (ID=exon_PF3D7_1150000-E2;Parent=PF3D7_1150000.1)	1613	PF3D7_1150000	rifin
Peak_1228	Pf3D7_11_v3	1582706	1582991	+	104	NA	TTS (ID=exon_PF3D7_1139600-E1;Parent=PF3D7_1139600.1)	1664	PF3D7_1139700	adrenodoxin reductase, putative
Peak_1461	Pf3D7_13_v3	120383	120699	+	163	NA	Intergenic	1748	PF3D7_1302100	gamete antigen 27/25
Peak_1633	Pf3D7_14_v3	1869225	1869558	+	142	NA	Intergenic	1775	PF3D7_1445500	conserved Plasmodium protein, unknown function
Peak_351	Pf3D7_04_v3	589973	590522	+	54	NA	Intergenic	1823	PF3D7_0413000	Plasmodium RNA of unknown function RUF6
Peak_1239	Pf3D7_11_v3	1832189	1832440	+	110	NA	TTS (ID=exon_PF3D7_1146500-E1;Parent=PF3D7_1146500.1)	1850	PF3D7_1146500	leucine-rich repeat protein
Peak_1227	Pf3D7_11_v3	1574224	1574587	+	146	NA	Intergenic	1873	PF3D7_1139500	AAA family ATPase, putative
Peak_1656	Pf3D7_14_v3	2805812	2807032	+	186	NA	Intergenic	1932	PF3D7_1468300	leucine-rich repeat protein
Peak_965	Pf3D7_09_v3	1359600	1359916	+	135	NA	TTS (ID=exon_PF3D7_0934700-E3;Parent=PF3D7_0934700.1)	1944	PF3D7_0934700	UBX domain-containing protein, putative
Peak_357	Pf3D7_04_v3	601456	602790	+	85	NA	Intergenic	2104	PF3D7_0413200	rifin
Peak_1362	Pf3D7_12_v3	1713704	1713946	+	54	NA	Intergenic	2156	PF3D7_1240500	Plasmodium RNA of unknown function RUF6
Peak_1324	Pf3D7_12_v3	905762	913012	+	313	NA	exon (ID=exon_PF3D7_1222600-E1;Parent=PF3D7_1222600.1, exon 1 of 1)	2184	PF3D7_1222600	AP2 domain transcription factor AP2-G
Peak_706	Pf3D7_07_v3	580424	580839	+	54	NA	TTS (ID=exon_PF3D7_0712800-E2;Parent=PF3D7_0712800.1)	2191	PF3D7_0712800	erythrocyte membrane protein 1, PfEMP1
Peak_1361	Pf3D7_12_v3	1713094	1713478	+	92	NA	TTS (ID=exon_PF3D7_1240400-E2;Parent=PF3D7_1240400.1)	2226	PF3D7_1240400	erythrocyte membrane protein 1, PfEMP1
Peak_352	Pf3D7_04_v3	590955	591333	+	116	NA	TTS (ID=exon_PF3D7_0413100-E2;Parent=PF3D7_0413100.1)	2226	PF3D7_0413100	erythrocyte membrane protein 1, PfEMP1
Peak_342	Pf3D7_04_v3	575777	576193	+	113	NA	TTS (ID=exon_PF3D7_0412900-E2;Parent=PF3D7_0412900.1)	2246	PF3D7_0412900	erythrocyte membrane protein 1, PfEMP1
Peak_581	Pf3D7_06_v3	1312908	1313100	+	54	NA	TTS (ID=exon_PF3D7_0631200-E1;Parent=PF3D7_0631200.1)	2249	PF3D7_0631200	erythrocyte membrane protein 1 (PfEMP1), pseudogene
Peak_925	Pf3D7_09_v3	214677	215032	+	191	NA	exon (ID=exon_PF3D7_0904600-E1;Parent=PF3D7_0904600.1, exon 1 of 1)	2339	PF3D7_0904600	ubiquitin specific protease, putative
Peak_479	Pf3D7_05_v3	710951	711399	+	138	NA	Intergenic	2350	PF3D7_0516900	60S ribosomal protein L2
Peak_1270	Pf3D7_11_v3	2027984	2028390	+	54	NA	exon (ID=exon_PF3D7_1150400-E1;Parent=PF3D7_1150400.1, exon 1 of 1)	2370	PF3D7_1150400	erythrocyte membrane protein 1, PfEMP1
Peak_928	Pf3D7_09_v3	329323	329702	+	164	NA	TTS (ID=exon_PF3D7_0906700-E1;Parent=PF3D7_0906700.1)	2453	PF3D7_0906700	leucine-rich repeat protein
Peak_720	Pf3D7_07_v3	640817	641065	+	62	NA	Intergenic	2531	PF3D7_0714000	histone H2B variant
Peak_1345	Pf3D7_12_v3	1630092	1630730	+	349	NA	Intergenic	2653	PF3D7_1239100	ribosomal protein L23, mitochondrial, putative
Peak_1340	Pf3D7_12_v3	1542982	1543521	+	132	NA	exon (ID=exon_PF3D7_1237100-E1;Parent=PF3D7_1237100.1, exon 1 of 1)	2999	PF3D7_1237000	SUMO-activating enzyme subunit 2
Peak_536	Pf3D7_06_v3	239511	240071	+	327	NA	exon (ID=exon_PF3D7_0605800-E1;Parent=PF3D7_0605800.1, exon 1 of 1)	3394	PF3D7_0605700	conserved Plasmodium protein, unknown function
Peak_734	Pf3D7_07_v3	1092116	1092637	+	79	NA	Intergenic	3400	PF3D7_0726100	Plasmodium exported protein, unknown function
Peak_781	Pf3D7_08_v3	44711	45530	+	75	NA	exon (ID=exon_PF3D7_0800300-E1;Parent=PF3D7_0800300.1, exon 1 of 1)	4172	PF3D7_0800300	erythrocyte membrane protein 1, PfEMP1
Peak_733	Pf3D7_07_v3	1090746	1091241	+	96	NA	TTS (ID=exon_PF3D7_0726000-E1;Parent=PF3D7_0726000.1)	4423	PF3D7_0726000	28S ribosomal RNA
Peak_946	Pf3D7_09_v3	814657	814985	+	58	NA	exon (ID=exon_PF3D7_0919900-E1;Parent=PF3D7_0919900.1, exon 1 of 1)	4983	PF3D7_0919900	regulator of chromosome condensation-PP1-interacting protein
Peak_969	Pf3D7_09_v3	1383138	1383491	+	91	NA	Intergenic	5361	PF3D7_0935400	gametocyte development protein 1
Peak_970	Pf3D7_09_v3	1383865	1384319	+	53	NA	Intergenic	6139	PF3D7_0935400	gametocyte development protein 1
Peak_1197	Pf3D7_11_v3	342151	343278	+	342	NA	Intergenic	6637	PF3D7_1107900	mechanosensitive ion channel protein, putative
