## Supplementary Data 5 for "PfAP2-MRP DNA-binding protein is a master regulator of parasite pathogenesis during malaria parasite blood stages"

### Sheet: Read Me
PfAP2-MRP associated proteins identified using ChIP followed by Mass Spectrometry

### Sheet: 16 h.p.i.
Protein IDs	Product name	Gene Symbol	PfAP2.MRP_vs_control_log2 fold change	p.val	p.adj
PF3D7_1107800	AP2 domain transcription factor, putative.2	ApiAP2	7.39	1.02e-07	1.39e-05
PF3D7_1015900	enolase	ENO	6.59	1.92e-06	5.93e-05
PF3D7_1007700	AP2 domain transcription factor AP2-I	AP2-I	6.05	8.31e-07	4.34e-05
PF3D7_1239200	AP2 domain transcription factor, putative.4	ApiAP2	5.89	7.47e-07	4.34e-05
PF3D7_0925700	histone deacetylase 1	HDAC1	5.36	0.00141	0.00343
PF3D7_1439900	triosephosphate isomerase	TIM	5.1	0.000975	0.00257
PF3D7_0519800	EELM2 domain-containing protein, putative	N/A	5.05	2.46e-06	6.44e-05
PF3D7_1468100	MORC family protein, putative	MORC	4.53	2.91e-08	9.91e-06
PF3D7_1339300	conserved protein, unknown function.9	N/A	4.46	3.27e-05	0.000232
PF3D7_0624600	SNF2 helicase, putative	ISWI	4.42	0.000116	0.000518
PF3D7_1460500	conserved Plasmodium protein, unknown function.50	N/A	4.17	1.2e-05	0.000132
PF3D7_1023900	chromodomain-helicase-DNA-binding protein 1 homolog, putative	CHD1	4.11	0.00022	0.000827
PF3D7_1221000	histone-lysine N-methyltransferase, H3 lysine-4 specific	SET10	3.96	0.000253	0.00093
PF3D7_1143400	translation initiation factor eIF-1A, putative	N/A	3.77	0.000155	0.000634
PF3D7_1449500	AP2 domain transcription factor AP2-O5, putative	ApiAP2	3.65	0.00312	0.00651
PF3D7_0322000	peptidyl-prolyl cis-trans isomerase	CYP19A	3.52	7e-05	0.000358
PF3D7_1140700	chromo domain-containing protein, putative	N/A	3.38	2.66e-06	6.5e-05
PF3D7_1417800	DNA replication licensing factor MCM2	MCM2	3.34	1.42e-06	5.07e-05
PF3D7_0513300	purine nucleoside phosphorylase	PNP	3.34	2.13e-06	6.31e-05
PF3D7_1243600	translation initiation factor SUI1, putative	N/A	3.31	0.00082	0.00224
PF3D7_1211700	DNA replication licensing factor MCM5, putative	MCM5	3.16	1.07e-05	0.000123
PF3D7_1444800	fructose-bisphosphate aldolase	FBPA	3.14	0.00125	0.00314
PF3D7_1426100	transcription factor BTF3, putative	BTF3	3.03	1.71e-05	0.000155
PF3D7_1304400	PUB domain-containing protein, putative.2	N/A	3	0.000146	0.000612
PF3D7_1128200	multiprotein-bridging factor 1, putative	MBF1	2.89	0.000291	0.00102
PF3D7_1436000	glucose-6-phosphate isomerase	GPI	2.85	4.52e-06	9.05e-05
PF3D7_0506500	conserved Plasmodium protein, unknown function.7	N/A	2.67	3.85e-05	0.00025
PF3D7_1438000	eukaryotic translation initiation factor eIF2A, putative	N/A	2.67	9.59e-06	0.000123
PF3D7_0110500	bromodomain protein 3, putative	BDP3	2.66	0.000503	0.00154
PF3D7_1308200	carbamoyl phosphate synthetase	cpsSII	2.66	0.00226	0.00498
PF3D7_0811400	conserved protein, unknown function.2	N/A	2.6	0.0117	0.0204
PF3D7_0906600	zinc finger protein, putative.1	N/A	2.59	0.00439	0.00878
PF3D7_0210100	60S ribosomal protein L37ae, putative	RPL37A	2.56	4.49e-05	0.000273
PF3D7_1220900	heterochromatin protein 1	HP1	2.55	9.96e-06	0.000123
PF3D7_0706400	60S ribosomal protein L37	RPL37	2.5	0.000281	0.001
PF3D7_0705400	DNA replication licensing factor MCM7	MCM7	2.46	1.69e-06	5.7e-05
PF3D7_1121600	exported protein 1	EXP1	2.42	0.152	0.187
PF3D7_1216200	glycerol-3-phosphate dehydrogenase [NAD(+)], putative	N/A	2.41	0.0372	0.0536
PF3D7_1033400	haloacid dehalogenase-like hydrolase	HAD1	2.39	0.0575	0.079
PF3D7_0524400	ribosome-interacting GTPase 1, putative	RBG1	2.38	0.00614	0.0116
PF3D7_0621800	nascent polypeptide-associated complex subunit alpha, putative	N/A	2.33	2.77e-06	6.5e-05
PF3D7_0309600	60S acidic ribosomal protein P2	PfP2	2.27	0.032	0.0475
PF3D7_0307100	40S ribosomal protein S12, putative	RPS12	2.26	5.63e-06	0.000101
PF3D7_0711300	conserved Plasmodium protein, unknown function.12	N/A	2.23	2.31e-05	0.000185
PF3D7_1317100	DNA replication licensing factor MCM4	MCM4	2.2	0.00668	0.0124
PF3D7_1438900	thioredoxin peroxidase 1	Trx-Px1	2.2	2.72e-06	6.5e-05
PF3D7_1226300	haloacid dehalogenase-like hydrolase, putative	HAD2	2.16	0.000156	0.000637
PF3D7_0622900	AP2 domain transcription factor AP2Tel	AP2Tel	2.14	5.3e-05	0.000303
PF3D7_1029600	adenosine deaminase	ADA	2.09	0.0216	0.0348
PF3D7_0727400	proteasome subunit alpha type-5, putative	N/A	2.05	0.000421	0.00132
PF3D7_1346300	DNA/RNA-binding protein Alba 2	ALBA2	2.04	2.25e-05	0.000182
PF3D7_0923000	DNA-directed RNA polymerase II subunit RPB3, putative	RPB3	2.03	0.0282	0.0432
PF3D7_1238100	calcyclin binding protein, putative	N/A	2	0.0166	0.028
PF3D7_0624000	hexokinase	HK	1.98	2.15e-05	0.000176
PF3D7_1427900	leucine-rich repeat protein	N/A	1.95	0.0302	0.0454
PF3D7_0527000	DNA replication licensing factor MCM3, putative	MCM3	1.94	0.00132	0.0033
PF3D7_0621200	pyridoxine biosynthesis protein PDX1	PDX1	1.93	4.79e-05	0.000281
PF3D7_1340600	RNA lariat debranching enzyme, putative	DBR1	1.9	1.02e-05	0.000123
PF3D7_1202900	high mobility group protein B1	HMGB1	1.88	0.000334	0.00111
PF3D7_0817900	high mobility group protein B2	HMGB2	1.87	0.0951	0.124
PF3D7_0527500	Hsc70-interacting protein	HIP	1.86	0.000319	0.00109
PF3D7_1460300	60S ribosomal protein L29, putative	RPL29	1.85	2.9e-06	6.58e-05
PF3D7_0715200	conserved Plasmodium protein, unknown function.14	N/A	1.85	0.000298	0.00104
PF3D7_0610800	transketolase	TK	1.85	0.123	0.156
PF3D7_0213100	protein SIS1	SIS1	1.81	0.0287	0.0437
PF3D7_0402400	Plasmodium exported protein, unknown function	GEXP18	1.8	0.000493	0.00152
PF3D7_1353900	proteasome subunit alpha type-7, putative	N/A	1.8	0.000145	0.000612
PF3D7_1144000	40S ribosomal protein S21	RPS21	1.8	0.48	0.517
PF3D7_1012400	hypoxanthine-guanine phosphoribosyltransferase	HGPRT	1.79	1.08e-05	0.000123
PF3D7_0915400	ATP-dependent 6-phosphofructokinase	PFK9	1.75	8.64e-06	0.000123
PF3D7_0618200	conserved protein, unknown function.1	N/A	1.74	0.0303	0.0454
PF3D7_1244100	N-alpha-acetyltransferase 15, NatA auxiliary subunit, putative	N/A	1.72	0.0522	0.0723
PF3D7_1466900	conserved Plasmodium protein, unknown function.53	N/A	1.71	3.48e-05	0.000232
PF3D7_1204300	eukaryotic translation initiation factor 5A	EIF5A	1.7	1.86e-05	0.00016
PF3D7_1429800	coatomer subunit beta, putative.1	N/A	1.66	0.0251	0.0397
PF3D7_0608800	ornithine aminotransferase	OAT	1.66	1.09e-05	0.000123
PF3D7_0731300	Plasmodium exported protein (PHISTb), unknown function	PfG174	1.65	0.0738	0.0985
PF3D7_0705700	40S ribosomal protein S29, putative	N/A	1.64	2.14e-05	0.000176
PF3D7_0903900	60S ribosomal protein L32	RPL32	1.64	1.23e-05	0.000133
PF3D7_1124700	GrpE protein homolog, mitochondrial, putative	MGE1	1.64	0.000223	0.000835
PF3D7_1332900	isoleucine--tRNA ligase, putative	cyto-IRS	1.64	0.00475	0.00933
PF3D7_0912500	SAP domain-containing protein, putative	N/A	1.59	0.00477	0.00934
PF3D7_0520400	single-stranded DNA-binding protein, putative	N/A	1.56	1.7e-05	0.000155
PF3D7_1461300	40S ribosomal protein S28e, putative	N/A	1.53	0.00015	0.000616
PF3D7_0211800	asparagine--tRNA ligase	AsnRS	1.53	1.86e-05	0.00016
PF3D7_1473200	DnaJ protein, putative.3	N/A	1.52	0.018	0.0299
PF3D7_1466400	AP2 domain transcription factor AP2-EXP	ApiAP2	1.51	5.92e-05	0.000326
PF3D7_0617200	BFR1 domain-containing protein, putative	N/A	1.48	1.05e-05	0.000123
PF3D7_0215700	DNA-directed RNA polymerase II subunit RPB2, putative	RPB2	1.48	0.0446	0.0633
PF3D7_1120000	conserved protein, unknown function.6	N/A	1.45	0.0207	0.0336
PF3D7_1366900	conserved protein, unknown function.10	N/A	1.44	0.00379	0.00772
PF3D7_0813400	conserved protein, unknown function.4	N/A	1.44	0.000174	0.000693
PF3D7_1405600	ribonucleoside-diphosphate reductase small chain, putative	RNR	1.44	4.3e-05	0.000267
PF3D7_1205600	tetratricopeptide repeat protein, putative	N/A	1.44	0.00714	0.0132
PF3D7_1330800	RNA-binding protein, putative.10	N/A	1.44	0.169	0.205
PF3D7_1142500	60S ribosomal protein L28	RPL28	1.42	0.000898	0.00241
PF3D7_1445700	conserved Plasmodium protein, unknown function.47	N/A	1.41	1.04e-05	0.000123
PF3D7_0823200	RNA-binding protein, putative.4	N/A	1.4	8.67e-06	0.000123
PF3D7_1139300	AP2 domain transcription factor, putative.3	ApiAP2	1.39	0.00513	0.01
PF3D7_1468900	zinc finger protein, putative.6	N/A	1.39	0.0451	0.0637
PF3D7_1124900	60S ribosomal protein L35, putative	RPL35	1.38	0.000783	0.00219
PF3D7_1428300	proliferation-associated protein 2g4, putative	N/A	1.38	0.000438	0.00136
PF3D7_0419600	ran-specific GTPase-activating protein 1, putative	RANBP1	1.35	0.0315	0.0471
PF3D7_0618300	60S ribosomal protein L27a, putative	N/A	1.33	0.000227	0.000838
PF3D7_1453700	HSP90 co-chaperone p23	P23	1.32	2.05e-05	0.000172
PF3D7_1402500	ribosomal protein S27a, putative	N/A	1.32	0.218	0.256
PF3D7_0406400	cytosolic glyoxalase II	cGLO2	1.31	0.0163	0.0277
PF3D7_0304400	60S ribosomal protein L44	RPL44	1.3	0.000754	0.00213
PF3D7_0508500	guanidine nucleotide exchange factor	ND6	1.3	0.00913	0.0165
PF3D7_0626800	pyruvate kinase	PyrK	1.3	5.89e-05	0.000326
PF3D7_0516900	60S ribosomal protein L2	RPL2	1.28	6.66e-05	0.000346
PF3D7_1426000	60S ribosomal protein L21	RPL21	1.27	0.000706	0.00201
PF3D7_1459600	conserved Plasmodium protein, unknown function.49	N/A	1.27	0.0501	0.07
PF3D7_1426200	protein arginine N-methyltransferase 1	PRMT1	1.27	0.0787	0.104
PF3D7_0503800	60S ribosomal protein L31	RPL31	1.24	0.000209	0.000793
PF3D7_1418000	ubiquitin fusion degradation protein 1, putative	UFD1	1.23	0.000131	0.000569
PF3D7_0627700	transportin	N/A	1.21	0.263	0.301
PF3D7_0307200	60S ribosomal protein L7, putative	N/A	1.2	2.94e-05	0.000217
PF3D7_1308300	40S ribosomal protein S27	RPS27	1.19	0.00535	0.0103
PF3D7_0205500	DNA-directed RNA polymerase II 16 kDa subunit, putative	N/A	1.19	0.0258	0.0403
PF3D7_0212300	eukaryotic peptide chain release factor subunit 1, putative	ERF1	1.19	0.00263	0.00564
PF3D7_1026800	40S ribosomal protein S2	RPS2	1.18	0.000207	0.000791
PF3D7_1424100	60S ribosomal protein L5, putative	RPL5	1.18	4.32e-05	0.000267
PF3D7_1454700	6-phosphogluconate dehydrogenase, decarboxylating	6PGD	1.18	0.000671	0.00194
PF3D7_0318200	DNA-directed RNA polymerase II subunit RPB1	RPB1	1.18	0.0174	0.0291
PF3D7_1421200	40S ribosomal protein S25	RPS25	1.16	3.44e-05	0.000232
PF3D7_1323400	60S ribosomal protein L23	RPL23	1.16	0.00111	0.00286
PF3D7_1026000	conserved Plasmodium protein, unknown function.25	N/A	1.15	0.0286	0.0436
PF3D7_0415900	60S ribosomal protein L15, putative	N/A	1.14	4.57e-05	0.000275
PF3D7_0614500	60S ribosomal protein L19	RPL19	1.14	0.000174	0.000693
PF3D7_1309100	60S ribosomal protein L24, putative	N/A	1.14	0.00206	0.00467
PF3D7_0710600	60S ribosomal protein L34	RPL34	1.14	0.000347	0.00113
PF3D7_0907700	proteasome activator 28	PA28	1.14	0.00796	0.0147
PF3D7_1351400	60S ribosomal protein L17, putative	N/A	1.12	0.000207	0.000791
PF3D7_0507100	60S ribosomal protein L4	RPL4	1.12	4.44e-05	0.000272
PF3D7_1248700	conserved Plasmodium protein, unknown function.36	N/A	1.1	0.0873	0.114
PF3D7_1247400	peptidyl-prolyl cis-trans isomerase FKBP35	FKBP35	1.1	0.383	0.42
PF3D7_1236100	clustered-asparagine-rich protein	CARP	1.09	0.00029	0.00102
PF3D7_1403900	serine/threonine protein phosphatase CPPED1, putative	CPPED1	1.09	0.0521	0.0723
PF3D7_0810600	ATP-dependent RNA helicase DBP1, putative	DBP1	1.07	0.000583	0.00172
PF3D7_0406100	V-type proton ATPase subunit B	N/A	1.07	0.256	0.295
PF3D7_1341200	60S ribosomal protein L18, putative	N/A	1.06	0.000316	0.00109
PF3D7_1338200	60S ribosomal protein L6, putative.1	RPL6	1.06	6.67e-05	0.000346
PF3D7_0814000	60S ribosomal protein L13-2, putative	N/A	1.05	0.000789	0.0022
PF3D7_1341300	60S ribosomal protein L18-2, putative	N/A	1.05	0.00239	0.00519
PF3D7_1451100	elongation factor 2	eEF2	1.05	5.46e-05	0.00031
PF3D7_1434300	Hsp70/Hsp90 organizing protein	HOP	1.05	0.000992	0.0026
PF3D7_1311800	M1-family alanyl aminopeptidase	M1AAP	1.05	0.336	0.371
PF3D7_1354500	adenylosuccinate synthetase	ADSS	1.04	0.216	0.254
PF3D7_1027800	60S ribosomal protein L3	RPL3	1.03	6.42e-05	0.000339
PF3D7_1359400	CUGBP Elav-like family member 1	CELF1	1.03	7.82e-05	0.000391
PF3D7_0801000	Plasmodium exported protein (PHISTc), unknown function	N/A	1.03	9.39e-05	0.00045
PF3D7_1408600	40S ribosomal protein S8e, putative	N/A	1.02	0.000186	0.000733
PF3D7_0619400	cell division cycle protein 48 homologue, putative	N/A	1.02	4.88e-05	0.000284
PF3D7_0507700	nuclear protein localization protein 4, putative	NPL4	1.02	5.95e-05	0.000326
PF3D7_0813500	PUB domain-containing protein, putative	N/A	1.02	0.114	0.146
PF3D7_1431700	60S ribosomal protein L14, putative	N/A	1.01	0.00144	0.00349
PF3D7_0819900	U6 snRNA-associated Sm-like protein LSm3, putative	LSM3	1.01	0.000814	0.00223
PF3D7_0212100	conserved Plasmodium protein, unknown function.3	N/A	1	0.115	0.147
PF3D7_0322900	40S ribosomal protein S3A, putative	RPS3A	0.98	8.2e-05	0.000404
PF3D7_0719700	40S ribosomal protein S10, putative	RPS10	0.964	0.00204	0.00465
PF3D7_1312900	eukaryotic translation initation factor 4 gamma	EIF4G	0.961	0.00231	0.00505
PF3D7_1342000	40S ribosomal protein S6	N/A	0.959	0.000188	0.000736
PF3D7_1424400	60S ribosomal protein L7-3, putative	N/A	0.947	8.06e-05	0.0004
PF3D7_1358800	40S ribosomal protein S15	RPS15	0.942	0.000107	0.000493
PF3D7_0813900	40S ribosomal protein S16, putative	RPS16	0.92	0.000104	0.000487
PF3D7_0802200	1-cys peroxiredoxin	1-CysPxn	0.917	0.000105	0.00049
PF3D7_1445900	ATP-dependent RNA helicase DDX5, putative	DDX5	0.916	0.000518	0.00158
PF3D7_1416900	prefoldin subunit 2, putative	N/A	0.915	0.02	0.0327
PF3D7_1329500	conserved protein, unknown function.8	N/A	0.902	0.000828	0.00225
PF3D7_0905900	coatomer subunit beta, putative	SEC27	0.899	0.303	0.34
PF3D7_1109900	60S ribosomal protein L36	RPL36	0.898	0.0228	0.0362
PF3D7_1116200	pyridoxine biosynthesis protein PDX2	PDX2	0.894	0.000206	0.000791
PF3D7_0903400	ATP-dependent RNA helicase DDX60, putative	DDX60	0.892	0.00902	0.0164
PF3D7_1357900	pyrroline-5-carboxylate reductase, putative	N/A	0.885	0.00355	0.00728
PF3D7_1126200	40S ribosomal protein S18, putative	RPS18	0.877	0.000545	0.00163
PF3D7_0312800	60S ribosomal protein L26, putative	N/A	0.872	0.000112	0.00051
PF3D7_1004000	60S ribosomal protein L13, putative	N/A	0.871	0.000168	0.000674
PF3D7_1239500	DNA gyrase subunit B	GyrB	0.864	0.347	0.383
PF3D7_0402000	Plasmodium exported protein (PHISTa), unknown function	N/A	0.854	0.327	0.364
PF3D7_1302800	40S ribosomal protein S7, putative	N/A	0.851	0.000691	0.00197
PF3D7_1242700	40S ribosomal protein S17, putative	N/A	0.842	0.000218	0.000823
PF3D7_1145100	coatomer subunit gamma, putative	SEC21	0.838	0.32	0.358
PF3D7_0719600	60S ribosomal protein L11a, putative	N/A	0.827	0.000347	0.00113
PF3D7_1105400	40S ribosomal protein S4, putative	RPS4	0.806	0.000384	0.00122
PF3D7_1441200	60S ribosomal protein L1, putative	N/A	0.803	0.000323	0.00109
PF3D7_0517000	60S ribosomal protein L12, putative	N/A	0.796	0.00113	0.00291
PF3D7_1019400	60S ribosomal protein L30e, putative	N/A	0.79	0.00139	0.0034
PF3D7_0922200	S-adenosylmethionine synthetase	SAMS	0.789	0.000808	0.00222
PF3D7_1003500	40S ribosomal protein S20e, putative	N/A	0.783	0.0109	0.0193
PF3D7_1460700	60S ribosomal protein L27	RPL27	0.782	0.000678	0.00195
PF3D7_1317800	40S ribosomal protein S19.1	RPS19	0.781	0.0153	0.0261
PF3D7_1142600	60S ribosomal protein L35ae, putative	N/A	0.751	0.00615	0.0116
PF3D7_1110400	RNA-binding protein, putative.7	N/A	0.742	0.00237	0.00515
PF3D7_0516200	40S ribosomal protein S11	RPS11	0.731	0.00034	0.00112
PF3D7_0415500	nuclear cap-binding protein subunit 2, putative	CBP20	0.726	0.0724	0.097
PF3D7_1305300	translational activator GCN1, putative	GCN1	0.699	0.412	0.449
PF3D7_1462800	glyceraldehyde-3-phosphate dehydrogenase	GAPDH	0.688	0.000954	0.00253
PF3D7_0524000	karyopherin beta	KASbeta	0.681	0.00135	0.00332
PF3D7_1455500	AP-1 complex subunit gamma, putative	N/A	0.678	0.213	0.252
PF3D7_0520000	40S ribosomal protein S9, putative	RPS9	0.672	0.00399	0.00802
PF3D7_1323100	60S ribosomal protein L6, putative	N/A	0.671	0.0108	0.0193
PF3D7_0519400	40S ribosomal protein S24	RPS24	0.666	0.000521	0.00158
PF3D7_1134800	coatomer subunit delta	N/A	0.66	0.0319	0.0475
PF3D7_1468700	eukaryotic initiation factor 4A	eIF4A	0.656	0.000645	0.00188
PF3D7_1457300	MA3 domain-containing protein, putative	N/A	0.649	0.00148	0.00355
PF3D7_0711000	AAA family ATPase, CDC48 subfamily	CDC48	0.639	0.00228	0.00501
PF3D7_1242800	rab specific GDP dissociation inhibitor	rabGDI	0.638	0.0284	0.0435
PF3D7_1465900	40S ribosomal protein S3	N/A	0.632	0.00134	0.00332
PF3D7_0613800	AP2 domain transcription factor, putative.1	ApiAP2	0.63	0.498	0.534
PF3D7_0802000	glutamate dehydrogenase, putative	GDH3	0.629	0.484	0.52
PF3D7_0317600	40S ribosomal protein S11, putative	RPS11	0.616	0.000965	0.00255
PF3D7_1203200	signal recognition particle subunit SRP14	SRP14	0.603	0.275	0.312
PF3D7_0306900	40S ribosomal protein S23, putative	N/A	0.597	0.00763	0.0141
PF3D7_0503300	serine/arginine-rich splicing factor 12	SRSF12	0.591	0.00503	0.00982
PF3D7_1447000	40S ribosomal protein S5	N/A	0.585	0.00105	0.00273
PF3D7_0922500	phosphoglycerate kinase	PGK	0.583	0.00135	0.00332
PF3D7_0813300	conserved protein, unknown function.3	N/A	0.582	0.00185	0.00425
PF3D7_1311900	V-type proton ATPase catalytic subunit A	vapA	0.579	0.459	0.497
PF3D7_0822800	U5 small nuclear ribonucleoprotein 40 kDa protein, putative	SNRNP40	0.578	0.15	0.185
PF3D7_1368200	ABC transporter E family member 1, putative	ABCE1	0.56	0.027	0.0419
PF3D7_0932800	importin alpha re-exporter, putative	CSE1	0.554	0.332	0.369
PF3D7_1414300	60S ribosomal protein L10, putative	N/A	0.549	0.0173	0.0291
PF3D7_0627500	protein DJ-1	DJ1	0.544	0.00168	0.00395
PF3D7_1123400	eukaryotic peptide chain release factor GTP-binding subunit, putative	ERF3	0.542	0.0294	0.0446
PF3D7_0316800	40S ribosomal protein S15A, putative	N/A	0.54	0.00216	0.00481
PF3D7_0815200	importin subunit beta, putative	N/A	0.538	0.59	0.625
PF3D7_1324900	L-lactate dehydrogenase	LDH	0.534	0.00211	0.00476
PF3D7_0217800	40S ribosomal protein S26	RPS26	0.528	0.0128	0.0222
PF3D7_1409800	CUGBP Elav-like family member 2, putative	CELF2	0.522	0.00184	0.00425
PF3D7_0923900	polyadenylate-binding protein 2, putative	PABP2	0.507	0.00965	0.0174
PF3D7_1343000	phosphoethanolamine N-methyltransferase	PMT	0.498	0.00213	0.00477
PF3D7_1331800	60S ribosomal protein L23, putative	N/A	0.483	0.00213	0.00477
PF3D7_0818900	heat shock protein 70	HSP70	0.482	0.00299	0.00628
PF3D7_1004400	RNA-binding protein, putative.6	N/A	0.477	0.0108	0.0193
PF3D7_0218500	small nuclear ribonucleoprotein Sm D2, putative	SNRPD2	0.465	0.498	0.534
PF3D7_0706000	importin-7, putative	N/A	0.459	0.0373	0.0536
PF3D7_0708800	heat shock protein 110	HSP110c	0.456	0.00388	0.00787
PF3D7_0821700	60S ribosomal protein L22, putative	N/A	0.449	0.0165	0.0279
PF3D7_0309500	asparagine synthetase [glutamine-hydrolyzing], putative	AS	0.43	0.0256	0.0402
PF3D7_1209200	U6 snRNA-associated Sm-like protein LSm7, putative	LSM7	0.427	0.618	0.653
PF3D7_0102900	aspartate--tRNA ligase	N/A	0.402	0.255	0.295
PF3D7_1211400	heat shock protein DNAJ homologue Pfj4	PfJ4	0.399	0.127	0.16
PF3D7_1006800	G-strand-binding protein 2, putative	GBP2	0.391	0.0175	0.0292
PF3D7_1011800	PRE-binding protein	PREBP	0.388	0.00459	0.00909
PF3D7_1212000	glutathione peroxidase-like thioredoxin peroxidase	TPx(Gl)	0.372	0.685	0.717
PF3D7_0606700	coatomer alpha subunit, putative	N/A	0.37	0.0273	0.0421
PF3D7_0708400	heat shock protein 90	HSP90	0.367	0.0184	0.0303
PF3D7_0511800	inositol-3-phosphate synthase	INO1	0.367	0.112	0.145
PF3D7_1037700	enhancer of rudimentary homolog, putative	ERH	0.355	0.0387	0.0555
PF3D7_1412500	actin II	ACT2	0.331	0.0816	0.107
PF3D7_1414800	small nuclear ribonucleoprotein-associated protein B, putative	SMB1	0.327	0.132	0.165
PF3D7_1203700	nucleosome assembly protein.1	NAPL	0.322	0.276	0.314
PF3D7_0520900	adenosylhomocysteinase	SAHH	0.318	0.0141	0.0241
PF3D7_0721600	40S ribosomal protein S5, putative	N/A	0.316	0.0276	0.0424
PF3D7_0917600	pre-mRNA-splicing factor ATP-dependent RNA helicase PRP43, putative	PRP43	0.304	0.394	0.43
PF3D7_1130100	60S ribosomal protein L38	RPL38	0.293	0.0354	0.0514
PF3D7_0812400	karyopherin alpha	KARalpha	0.283	0.0532	0.0736
PF3D7_1350100	lysine--tRNA ligase	KRS1	0.275	0.0619	0.0839
PF3D7_1030000	transcription elongation factor SPT4, putative	SPT4	0.275	0.749	0.779
PF3D7_0210900	conserved Plasmodium protein, unknown function.2	N/A	0.267	0.123	0.156
PF3D7_1357100	elongation factor 1-alpha	N/A	0.249	0.0417	0.0597
PF3D7_0826700	receptor for activated c kinase	RACK1	0.248	0.0482	0.0675
PF3D7_1015200	cysteine--tRNA ligase	CysRS	0.234	0.837	0.857
PF3D7_0931400	PUB domain-containing protein, putative.1	N/A	0.233	0.768	0.797
PF3D7_0822600	protein transport protein SEC23	SEC23	0.217	0.289	0.327
PF3D7_1118300	insulinase, putative	N/A	0.2	0.787	0.813
PF3D7_1435500	clathrin light chain, putative	CLC	0.198	0.867	0.884
PF3D7_0607000	translation initiation factor IF-2, putative	N/A	0.184	0.129	0.162
PF3D7_0518700	mRNA-binding protein PUF1	PUF1	0.177	0.781	0.809
PF3D7_0731100	EMP1-trafficking protein.1	PTP2	0.176	0.246	0.287
PF3D7_1106000	RuvB-like helicase 2	RUVB2	0.173	0.169	0.205
PF3D7_0929200	RNA-binding protein, putative.5	N/A	0.165	0.264	0.302
PF3D7_0921900	conserved Plasmodium protein, unknown function.22	N/A	0.161	0.729	0.761
PF3D7_1353800	proteasome subunit alpha type-4, putative	N/A	0.157	0.446	0.484
PF3D7_0317400	DNA replication complex GINS protein, putative	N/A	0.142	0.664	0.696
PF3D7_1440500	allantoicase, putative	N/A	0.137	0.869	0.885
PF3D7_1036900	conserved Plasmodium protein, unknown function.26	N/A	0.12	0.268	0.305
PF3D7_0517700	eukaryotic translation initiation factor 3 subunit B, putative	EIF3B	0.119	0.251	0.291
PF3D7_0315100	eukaryotic translation initiation factor 4E	eIF4E	0.119	0.258	0.297
PF3D7_1347500	DNA/RNA-binding protein Alba 4	ALBA4	0.114	0.376	0.414
PF3D7_1437900	HSP40, subfamily A	HSP40	0.113	0.29	0.327
PF3D7_1370300	membrane associated histidine-rich protein 1	MAHRP1	0.111	0.523	0.559
PF3D7_1445100	histidine--tRNA ligase, putative	N/A	0.105	0.906	0.92
PF3D7_1361900	proliferating cell nuclear antigen 1	PCNA1	0.1	0.909	0.921
PF3D7_0305500	protein dopey homolog, putative	N/A	0.1	0.297	0.335
PF3D7_0714500	transcription elongation factor s-II, putative	N/A	0.0952	0.535	0.57
PF3D7_1459000	ATP-dependent RNA helicase DBP5	DBP5	0.0943	0.821	0.843
PF3D7_0703500	erythrocyte membrane-associated antigen	N/A	0.0898	0.505	0.54
PF3D7_1130200	60S ribosomal protein P0	PfP0	0.0694	0.548	0.582
PF3D7_0605100	RNA-binding protein, putative.1	KH1	0.0692	0.559	0.593
PF3D7_0604500	GYF domain-containing protein, putative	N/A	0.0537	0.656	0.691
PF3D7_0422700	eukaryotic initiation factor 4A-III, putative	EIF4A3	0.0359	0.822	0.843
PF3D7_0711500	regulator of chromosome condensation, putative	N/A	0.0337	0.813	0.837
PF3D7_0519700	FoP domain-containing protein, putative	N/A	0.0298	0.81	0.836
PF3D7_1104200	chromatin remodeling protein	SNF2L	0.0199	0.921	0.929
PF3D7_1007900	eukaryotic translation initiation factor 3 subunit D, putative	EIF3D	0.0124	0.92	0.929
PF3D7_0214000	T-complex protein 1 subunit theta	CCT8	0.00933	0.954	0.96
PF3D7_0415300	cdc2-related protein kinase 3	CRK3	0.00489	0.966	0.97
PF3D7_0308200	T-complex protein 1 subunit eta	CCT7	0.00337	0.972	0.975
PF3D7_0716800	eukaryotic translation initiation factor 3 subunit I, putative	EIF3I	0.00309	0.98	0.982
PF3D7_1362200	RuvB-like helicase 3	RUVB3	-0.000982	0.996	0.996
PF3D7_0623100	nuclear polyadenylated RNA-binding protein NAB2, putative	NAB2	-0.0145	0.954	0.96
PF3D7_1136300	tudor staphylococcal nuclease	TSN	-0.0152	0.879	0.894
PF3D7_1006200	DNA/RNA-binding protein Alba 3	ALBA3	-0.0707	0.621	0.656
PF3D7_0608700	T-complex protein 1 subunit zeta	CCT6	-0.0934	0.632	0.666
PF3D7_0628300	choline/ethanolaminephosphotransferase, putative	CEPT	-0.0941	0.916	0.927
PF3D7_0214100	protein transport protein SEC31	SEC31	-0.1	0.535	0.57
PF3D7_0316700	protein YOP1, putative	YOP1	-0.108	0.864	0.882
PF3D7_0814200	DNA/RNA-binding protein Alba 1	ALBA1	-0.109	0.393	0.43
PF3D7_0919000	nucleosome assembly protein	NAPS	-0.112	0.413	0.45
PF3D7_1133800	RNA (uracil-5-)methyltransferase, putative	N/A	-0.113	0.769	0.797
PF3D7_0505500	DNA mismatch repair protein MSH6, putative	MSH6	-0.121	0.814	0.838
PF3D7_1318800	translocation protein SEC63, putative	SEC63	-0.121	0.32	0.358
PF3D7_0729100	conserved Plasmodium protein, unknown function.16	N/A	-0.127	0.663	0.696
PF3D7_1235600	serine hydroxymethyltransferase	SHMT	-0.134	0.254	0.294
PF3D7_0302900	exportin-1, putative	N/A	-0.139	0.462	0.499
PF3D7_1145400	dynamin-like protein	DYN1	-0.14	0.175	0.212
PF3D7_1022400	serine/arginine-rich splicing factor 4	SRSF4	-0.142	0.225	0.264
PF3D7_0517300	serine/arginine-rich splicing factor 1	SR1	-0.144	0.2	0.238
PF3D7_1219100	clathrin heavy chain, putative	CHC	-0.15	0.144	0.179
PF3D7_1338300	elongation factor 1-gamma, putative	EF-1gamma	-0.152	0.143	0.178
PF3D7_1010600	eukaryotic translation initiation factor 2 subunit beta	eIF2beta	-0.167	0.377	0.414
PF3D7_1034900	methionine--tRNA ligase	MRScyt	-0.168	0.122	0.155
PF3D7_1002400	transformer-2 protein homolog beta, putative	TRA2B	-0.169	0.118	0.15
PF3D7_1419700	eukaryotic translation initiation factor 3 subunit H, putative	EIF3H	-0.17	0.165	0.202
PF3D7_1117700	GTP-binding nuclear protein RAN/TC4	RAN	-0.173	0.158	0.194
PF3D7_0918300	eukaryotic translation initiation factor 3 subunit F, putative	EIF3F	-0.183	0.182	0.22
PF3D7_1232100	60 kDa chaperonin	CPN60	-0.201	0.249	0.289
PF3D7_1224900	splicing factor 3B subunit 6, putative	SF3B6	-0.203	0.749	0.779
PF3D7_1361100	protein transport protein Sec24A	SEC24A	-0.204	0.415	0.45
PF3D7_1442300	tRNA import protein tRIP	tRIP	-0.214	0.848	0.867
PF3D7_0916700	RNA-binding protein musashi, putative	HoMu	-0.216	0.0781	0.104
PF3D7_1229500	T-complex protein 1 subunit gamma	CCT3	-0.226	0.166	0.202
PF3D7_1125500	small nuclear ribonucleoprotein Sm D1, putative	SNRPD1	-0.236	0.118	0.15
PF3D7_0815600	eukaryotic translation initiation factor 3 subunit G, putative	EIF3G	-0.238	0.26	0.298
PF3D7_0904800	replication protein A1, small fragment	RPA1	-0.24	0.146	0.182
PF3D7_0722400	Obg-like ATPase 1, putative	OLA1	-0.255	0.0552	0.0761
PF3D7_0807900	tyrosine--tRNA ligase	TyrRS	-0.263	0.19	0.227
PF3D7_0810800	hydroxymethyldihydropterin pyrophosphokinase-dihydropteroate synthase	PPPK-DHPS	-0.267	0.477	0.514
PF3D7_0105200	heptatricopeptide repeat and RAP domain-containing protein, putative	N/A	-0.274	0.0451	0.0637
PF3D7_0517400	FACT complex subunit SPT16, putative	FACT-L	-0.289	0.0358	0.052
PF3D7_1349200	glutamate--tRNA ligase, putative	N/A	-0.296	0.0339	0.0499
PF3D7_1019000	eukaryotic translation initiation factor subunit eIF2A, putative	N/A	-0.302	0.166	0.202
PF3D7_1138500	protein phosphatase PPM2	PPM2	-0.316	0.24	0.281
PF3D7_1369500	conserved protein, unknown function.11	N/A	-0.318	0.0179	0.0298
PF3D7_0728000	eukaryotic translation initiation factor 2 subunit alpha	eIF2alpha	-0.325	0.0328	0.0485
PF3D7_1120100	phosphoglycerate mutase, putative.1	PGM1	-0.329	0.0741	0.0988
PF3D7_1346100	protein transport protein SEC61 subunit alpha	SEC61A	-0.329	0.0288	0.0437
PF3D7_1224300	polyadenylate-binding protein 1, putative	PABP1	-0.341	0.0129	0.0222
PF3D7_1033700	bromodomain protein 1	BDP1	-0.342	0.0657	0.0884
PF3D7_1407100	rRNA 2'-O-methyltransferase fibrillarin, putative	NOP1	-0.342	0.104	0.135
PF3D7_1357800	T-complex protein 1 subunit delta	CCT4	-0.348	0.0201	0.0328
PF3D7_1206200	eukaryotic translation initiation factor 3 subunit C, putative	EIF3C	-0.354	0.0224	0.0357
PF3D7_1103100	60S acidic ribosomal protein P1, putative	RPP1	-0.36	0.0418	0.0598
PF3D7_0320700	signal peptidase complex subunit 2	SPC25	-0.367	0.022	0.0351
PF3D7_1107300	polyadenylate-binding protein-interacting protein 1, putative	PAIP1	-0.371	0.0112	0.0199
PF3D7_1104400	thioredoxin-like mero protein	Trx-mero	-0.373	0.185	0.223
PF3D7_0219600	replication factor C subunit 1, putative	RFC1	-0.374	0.201	0.239
PF3D7_0606500	polypyrimidine tract-binding protein, putative	PTB	-0.377	0.227	0.267
PF3D7_1227100	DNA helicase 60	DH60	-0.392	0.0626	0.0847
PF3D7_1132200	T-complex protein 1 subunit alpha	TCP1	-0.398	0.0709	0.0952
PF3D7_1212700	eukaryotic translation initiation factor 3 subunit A, putative	EIF3A	-0.407	0.00464	0.00917
PF3D7_1355300	histone-lysine N-methyltransferase, putative	SET6	-0.407	0.246	0.287
PF3D7_1423700	conserved Plasmodium protein, unknown function.44	N/A	-0.409	0.0132	0.0227
PF3D7_1434600	methionine aminopeptidase 2	METAP2	-0.422	0.663	0.696
PF3D7_1103700	casein kinase II beta chain	CK2beta1	-0.426	0.167	0.204
PF3D7_0511500	RNA pseudouridylate synthase, putative	N/A	-0.451	0.0186	0.0306
PF3D7_0515000	pre-mRNA-splicing factor CWC2, putative	CWC2	-0.458	0.358	0.395
PF3D7_1417500	H/ACA ribonucleoprotein complex subunit 4, putative	CBF5	-0.478	0.0583	0.0798
PF3D7_1203900	ubiquitin-conjugating enzyme E2	UBC	-0.48	0.149	0.184
PF3D7_0320300	T-complex protein 1 subunit epsilon	CCT5	-0.481	0.0984	0.127
PF3D7_1410600	eukaryotic translation initiation factor 2 subunit gamma, putative	eIF2gamma	-0.483	0.00703	0.0131
PF3D7_0319600	elongation factor 1-delta, putative	EF-1delta	-0.5	0.089	0.116
PF3D7_1450100	signal recognition particle subunit SRP54	SRP54	-0.5	0.0257	0.0402
PF3D7_1463200	replication factor C subunit 3, putative	RFC3	-0.501	0.729	0.761
PF3D7_0422400	40S ribosomal protein S19	RPS19	-0.525	0.00407	0.00816
PF3D7_1472900	dihydroorotase, putative	N/A	-0.539	0.462	0.499
PF3D7_1433500	DNA topoisomerase 2	TOP2	-0.54	0.207	0.245
PF3D7_1471100	exported protein 2	EXP2	-0.542	0.0574	0.079
PF3D7_0932200	profilin	PFN	-0.553	0.0774	0.103
PF3D7_1322200	TOG domain-containing protein, putative	N/A	-0.555	0.168	0.205
PF3D7_1123900	13 kDa ribonucleoprotein-associated protein, putative	SNU13	-0.557	0.115	0.147
PF3D7_0209800	ATP-dependent RNA helicase UAP56	UAP56	-0.565	0.00821	0.0151
PF3D7_0823300	histone acetyltransferase GCN5	GCN5	-0.565	0.0311	0.0465
PF3D7_1033600	pre-mRNA-splicing factor CEF1, putative	CEF1	-0.568	0.0113	0.0199
PF3D7_1306900	U1 small nuclear ribonucleoprotein A, putative	SNRPA	-0.613	0.332	0.369
PF3D7_1367100	U1 small nuclear ribonucleoprotein 70 kDa homolog, putative	SNP1	-0.615	0.0792	0.104
PF3D7_1241700	replication factor C subunit 4, putative	RFC4	-0.621	0.00449	0.00893
PF3D7_1246800	signal recognition particle receptor subunit beta, putative	SRPRB	-0.624	0.00444	0.00885
PF3D7_0807600	conserved Plasmodium protein, unknown function.17	N/A	-0.628	0.00533	0.0103
PF3D7_0308600	pre-mRNA-processing factor 19, putative	PRPF19	-0.652	0.0214	0.0345
PF3D7_0422500	pre-mRNA-splicing helicase BRR2, putative	BRR2	-0.653	0.0132	0.0227
PF3D7_1003800	U5 small nuclear ribonucleoprotein component, putative	EFTUD2	-0.655	0.0217	0.0348
PF3D7_0528100	AP-1/2 complex subunit beta, putative	N/A	-0.663	0.0112	0.0199
PF3D7_1124600	ethanolamine kinase	EK	-0.666	0.00257	0.00553
PF3D7_1235300	CCR4-NOT transcription complex subunit 4, putative	NOT4	-0.672	0.01	0.0181
PF3D7_0917900	heat shock protein 70.2	BIP	-0.683	0.00214	0.00478
PF3D7_0306800	T-complex protein 1 subunit beta	CCT2	-0.686	0.00574	0.0109
PF3D7_0528200	eukaryotic translation initiation factor 3 subunit E, putative	EIF3E	-0.688	0.0053	0.0103
PF3D7_1124800	ribosome biogenesis regulatory protein, putative	RRS1	-0.688	0.404	0.441
PF3D7_0500800	mature parasite-infected erythrocyte surface antigen	MESA	-0.69	0.00468	0.00923
PF3D7_1105600	translocon component PTEX88	PTEX88	-0.714	0.00227	0.005
PF3D7_1108400	casein kinase 2, alpha subunit	CK2alpha	-0.717	0.00149	0.00357
PF3D7_1118200	heat shock protein 90, putative	N/A	-0.72	0.00111	0.00287
PF3D7_0823800	DnaJ protein, putative.1	N/A	-0.724	0.00389	0.00788
PF3D7_0308900	splicing factor 3B subunit 1, putative	SF3B1	-0.735	0.0481	0.0675
PF3D7_1230800	pre-mRNA-splicing regulator WTAP, putative	WTAP	-0.756	0.00135	0.00332
PF3D7_1234800	splicing factor 3B subunit 3, putative	SF3B3	-0.765	0.00379	0.00772
PF3D7_1302100	gamete antigen 27/25	G27/25	-0.776	0.00343	0.00707
PF3D7_0111500	UMP-CMP kinase, putative	N/A	-0.778	0.00623	0.0117
PF3D7_0913200	elongation factor 1-beta	EF-1beta	-0.782	0.000757	0.00213
PF3D7_0104300	ubiquitin carboxyl-terminal hydrolase 1, putative	UBP1	-0.784	0.0487	0.0681
PF3D7_1224000	GTP cyclohydrolase 1	GCH1	-0.794	0.00278	0.00591
PF3D7_1108700	heat shock protein J2	Pfj2	-0.794	0.209	0.247
PF3D7_0513600	deoxyribodipyrimidine photo-lyase, putative	N/A	-0.798	0.00124	0.00313
PF3D7_0922100	ubiquitin-like protein, putative	N/A	-0.799	0.00872	0.0159
PF3D7_API02900	elongation factor Tu	TUFA	-0.804	0.118	0.15
PF3D7_1008800	nucleolar protein 5, putative	NOP5	-0.823	0.000543	0.00163
PF3D7_1308900	mRNA-decapping enzyme 2, putative	DCP2	-0.824	0.137	0.171
PF3D7_0523000	multidrug resistance protein 1	MDR1	-0.834	0.00654	0.0122
PF3D7_0707700	E3 ubiquitin-protein ligase, putative	N/A	-0.836	0.0207	0.0336
PF3D7_0612100	eukaryotic translation initiation factor 3 subunit L, putative	EIF3L	-0.846	0.000309	0.00107
PF3D7_1136500	casein kinase 1	CK1	-0.864	0.000808	0.00222
PF3D7_0108300	conserved Plasmodium protein, unknown function	ARP	-0.885	0.000635	0.00186
PF3D7_0720400	apoptosis-inducing factor, putative	AIF	-0.894	0.00157	0.00372
PF3D7_1012900	autophagy-related protein 18	ATG18	-0.896	0.000916	0.00245
PF3D7_1118500	nucleolar protein 56, putative	NOP56	-0.903	0.000629	0.00185
PF3D7_0405400	pre-mRNA-processing-splicing factor 8, putative	PRPF8	-0.904	0.000478	0.00148
PF3D7_0617900	histone H3 variant	H3.3	-0.907	0.0367	0.0532
PF3D7_0827900	protein disulfide-isomerase	PDI8	-0.919	0.000298	0.00104
PF3D7_0310300	phosphoglycerate mutase, putative	N/A	-0.927	0.00148	0.00355
PF3D7_1213800	proline--tRNA ligase	PRS	-0.935	0.335	0.371
PF3D7_0818200	14-3-3 protein	14-3-3I	-0.943	6.77e-05	0.000349
PF3D7_1008700	tubulin beta chain	N/A	-0.944	0.000137	0.000585
PF3D7_1331700	glutamine--tRNA ligase, putative	N/A	-0.95	0.000399	0.00126
PF3D7_0418200	eukaryotic translation initiation factor 3 subunit M, putative	EIF3M	-0.958	0.0789	0.104
PF3D7_0610400	histone H3	H3	-0.959	0.0198	0.0325
PF3D7_0610900	transcription elongation factor SPT5, putative	SPT5	-0.959	0.0602	0.082
PF3D7_1122400	conserved Plasmodium protein, unknown function.28	N/A	-0.963	0.266	0.304
PF3D7_1457000	signal peptide peptidase	SPP	-0.97	0.201	0.239
PF3D7_0404300	conserved Plasmodium protein, unknown function.6	N/A	-0.972	0.257	0.297
PF3D7_0812500	RNA-binding protein, putative.3	N/A	-0.973	0.00186	0.00426
PF3D7_1365900	ubiquitin-60S ribosomal protein L40	N/A	-0.993	0.00275	0.00585
PF3D7_1030500	26S proteasome regulatory subunit RPN9, putative	RPN9	-1	0.324	0.361
PF3D7_0628200	eukaryotic translation initiation factor 2-alpha kinase	PK4	-1	0.263	0.301
PF3D7_0903200	ras-related protein RAB7	RAB7	-1.02	6.34e-05	0.000339
PF3D7_1444300	1-acyl-sn-glycerol-3-phosphate acyltransferase, putative	LPAAT	-1.05	0.188	0.225
PF3D7_1116000	rhoptry neck protein 4	RON4	-1.06	0.11	0.142
PF3D7_0903700	alpha tubulin 1	N/A	-1.07	0.000117	0.000518
PF3D7_0807300	ras-related protein Rab-18	RAB18	-1.08	0.0174	0.0291
PF3D7_1439800	vesicle-associated membrane protein, putative	N/A	-1.08	0.000725	0.00205
PF3D7_1447800	calponin homology domain-containing protein, putative	N/A	-1.08	0.303	0.34
PF3D7_1111500	acylphosphatase, putative	N/A	-1.09	0.0301	0.0453
PF3D7_1134000	heat shock protein 70.3	HSP70-3	-1.1	4.24e-05	0.000267
PF3D7_0320900	histone H2A.Z	H2A.Z	-1.1	6.42e-05	0.000339
PF3D7_0320800	ATP-dependent RNA helicase DDX6	DOZI	-1.11	0.000521	0.00158
PF3D7_1366600	signal recognition particle receptor subunit alpha, putative	SRPR-alpha	-1.11	0.0118	0.0207
PF3D7_1121700	protein GCN20	GCN20	-1.12	0.12	0.152
PF3D7_0714000	histone H2B variant	H2B.Z	-1.16	8.49e-05	0.000415
PF3D7_0416000	RNA-binding protein, putative	N/A	-1.16	0.00565	0.0108
PF3D7_1033200	early transcribed membrane protein 10.2	ETRAMP10.2	-1.16	0.191	0.228
PF3D7_0105700	asparagine-rich antigen Pfa35-2	N/A	-1.17	0.00351	0.00721
PF3D7_1015600	heat shock protein 60	HSP60	-1.17	8.66e-05	0.000421
PF3D7_1022500	citrate synthase, mitochondrial, putative	CS	-1.18	0.0508	0.0707
PF3D7_0613300	rhoptry protein ROP14	ROP14	-1.19	0.00152	0.00361
PF3D7_0706500	conserved Plasmodium protein, unknown function.11	N/A	-1.21	0.00305	0.00638
PF3D7_1446200	M17 leucyl aminopeptidase	LAP	-1.22	0.00144	0.00349
PF3D7_1416200	metacaspase-3	MCA3	-1.22	0.0054	0.0104
PF3D7_0310500	ATP-dependent RNA helicase DHX57, putative	DHX57	-1.22	0.332	0.369
PF3D7_1321700	splicing factor 1	SF1	-1.22	0.0603	0.082
PF3D7_0106300	calcium-transporting ATPase	ATP6	-1.23	0.00028	0.001
PF3D7_0505700	conserved Plasmodium membrane protein, unknown function	N/A	-1.24	3.91e-05	0.000251
PF3D7_1352500	thioredoxin-related protein, putative	N/A	-1.24	0.000333	0.00111
PF3D7_0505800	small ubiquitin-related modifier	SUMO	-1.24	0.299	0.337
PF3D7_1402300	26S proteasome regulatory subunit RPN6	RPN6	-1.26	0.24	0.281
PF3D7_1360900	RNA-binding protein, putative.12	N/A	-1.28	0.000282	0.001
PF3D7_0417300	LETM1-like protein, putative	N/A	-1.3	0.0082	0.0151
PF3D7_1461600	splicing factor 3B subunit 2, putative	SF3B2	-1.3	0.147	0.182
PF3D7_1456800	V-type H(+)-translocating pyrophosphatase, putative	VP1	-1.3	0.0947	0.124
PF3D7_1024800	exported protein 3	EXP3	-1.31	1.42e-05	0.000142
PF3D7_1223400	phospholipid-transporting ATPase, putative	N/A	-1.31	0.035	0.0511
PF3D7_1472200	histone deacetylase, putative	HDA1	-1.32	0.00316	0.00657
PF3D7_1228600	merozoite surface protein 9	MSP9	-1.32	0.0287	0.0437
PF3D7_0603400	trophozoite exported protein 1	TEX1	-1.33	0.00517	0.01
PF3D7_1305900	conserved Plasmodium protein, unknown function.37	N/A	-1.35	0.179	0.216
PF3D7_0730400	IMP1-like protein, putative	IMP2	-1.35	0.113	0.145
PF3D7_0523100	mitochondrial-processing peptidase subunit alpha, putative	QCR2	-1.38	3.37e-05	0.000232
PF3D7_1415300	RNA-binding protein Nova-1, putative	N/A	-1.4	0.000331	0.00111
PF3D7_1001600	exported lipase 2	XL2	-1.45	0.0266	0.0414
PF3D7_1019900	autophagy-related protein 8	ATG8	-1.46	0.021	0.0339
PF3D7_1417200	NOT family protein, putative	N/A	-1.46	0.026	0.0406
PF3D7_0512600	ras-related protein Rab-1B	RAB1b	-1.48	9.19e-06	0.000123
PF3D7_1127600	CRAL/TRIO domain-containing protein, putative	N/A	-1.48	0.0602	0.082
PF3D7_1222300	endoplasmin, putative	GRP94	-1.49	1.58e-05	0.000147
PF3D7_1325100	phosphoribosylpyrophosphate synthetase	N/A	-1.5	1.25e-05	0.000133
PF3D7_1105100	histone H2B	H2B	-1.53	0.000145	0.000612
PF3D7_1414400	serine/threonine protein phosphatase PP1	PP1	-1.53	1.88e-05	0.00016
PF3D7_1212800	succinate dehydrogenase [ubiquinone] iron-sulfur subunit, mitochondrial	SDHB	-1.55	0.0108	0.0193
PF3D7_1032100	mRNA-decapping enzyme subunit 1, putative	DCP1	-1.55	0.193	0.231
PF3D7_0526500	conserved Plasmodium protein, unknown function.8	N/A	-1.56	2.44e-05	0.000191
PF3D7_1116800	heat shock protein 101	HSP101	-1.58	8.92e-06	0.000123
PF3D7_0715600	GTP-binding translation elongation factor tu family protein, putative	N/A	-1.63	0.00175	0.0041
PF3D7_0506900	rhomboid protease ROM4	ROM4	-1.63	0.157	0.193
PF3D7_1306400	26S protease regulatory subunit 10B, putative	RPT4	-1.65	3.12e-05	0.000224
PF3D7_1105800	conserved Apicomplexan protein, unknown function	N/A	-1.68	0.0788	0.104
PF3D7_1130400	26S protease regulatory subunit 6A, putative	RPT5	-1.69	3.73e-05	0.000244
PF3D7_1238800	acyl-CoA synthetase.1	ACS11	-1.69	0.0232	0.0368
PF3D7_1345700	isocitrate dehydrogenase [NADP], mitochondrial	IDH	-1.69	0.000149	0.000616
PF3D7_0617800	histone H2A	H2A	-1.7	5.18e-05	0.000298
PF3D7_0933600	mitochondrial-processing peptidase subunit beta, putative	QCR1	-1.7	0.00119	0.00304
PF3D7_1014700	prohibitin 2, putative	PHB2	-1.7	0.00129	0.00323
PF3D7_0413700	lysine decarboxylase-like protein, putative	N/A	-1.71	0.0319	0.0475
PF3D7_1138700	protein KIC5	KIC5	-1.74	0.0104	0.0187
PF3D7_0924700	splicing factor 3A subunit 3, putative	SF3A3	-1.74	0.0337	0.0498
PF3D7_0933000	CSTF domain-containing protein, putative	N/A	-1.75	0.0983	0.127
PF3D7_0212900	arginyl-tRNA--protein transferase	ATEL1	-1.78	6.32e-05	0.000339
PF3D7_1223100	cAMP-dependent protein kinase regulatory subunit	PKAr	-1.78	4.29e-06	8.85e-05
PF3D7_1459400	conserved protein, unknown function.15	N/A	-1.8	0.00853	0.0156
PF3D7_1474900	trailer hitch homolog, putative	CITH	-1.8	0.058	0.0795
PF3D7_0525100	acyl-CoA synthetase	ACS10	-1.81	7.71e-06	0.000123
PF3D7_0723900	RNA-binding protein, putative.2	N/A	-1.81	0.0723	0.097
PF3D7_0104400	4-hydroxy-3-methylbut-2-enyl diphosphate reductase	LytB	-1.84	0.0147	0.0251
PF3D7_1231100	ras-related protein Rab-2	RAB2	-1.84	0.000346	0.00113
PF3D7_1455300	conserved protein, unknown function.14	N/A	-1.84	0.0955	0.124
PF3D7_1407800	plasmepsin IV	PM4	-1.84	0.126	0.159
PF3D7_1017900	26S proteasome regulatory subunit p55, putative	RPN5	-1.85	0.0181	0.0299
PF3D7_1316600	choline-phosphate cytidylyltransferase	CCT	-1.85	0.043	0.0613
PF3D7_1304500	small heat shock protein, putative	N/A	-1.87	2.96e-05	0.000217
PF3D7_1129000	spermidine synthase	SpdSyn	-1.87	3.42e-05	0.000232
PF3D7_0627800	acetyl-CoA synthetase, putative	ACS	-1.87	0.0372	0.0536
PF3D7_1335400	reticulocyte binding protein 2 homologue a	RH2a	-1.87	0.0646	0.0871
PF3D7_1020900	ADP-ribosylation factor	ARF1	-1.91	1.75e-05	0.000156
PF3D7_1368100	26S proteasome regulatory subunit RPN11, putative	RPN11	-1.93	0.00544	0.0104
PF3D7_0934800	cAMP-dependent protein kinase catalytic subunit	PKAc	-1.94	0.0218	0.0348
PF3D7_1470700	conserved Plasmodium protein, unknown function.55	N/A	-1.95	0.00397	0.008
PF3D7_1441400	FACT complex subunit SSRP1, putative	FACT-S	-1.96	0.203	0.241
PF3D7_1105000	histone H4	H4	-1.97	1.03e-05	0.000123
PF3D7_1027300	peroxiredoxin	nPrx	-1.97	3.66e-05	0.000242
PF3D7_0318100	stomatin-like protein, putative	STOML	-1.97	0.0457	0.0644
PF3D7_0416800	small GTP-binding protein sar1	SAR1	-2.01	4.87e-06	9.47e-05
PF3D7_1416100	protein SEY1, putative	SEY1	-2.02	0.000115	0.000518
PF3D7_1447900	multidrug resistance protein 2	MDR2	-2.03	0.00203	0.00464
PF3D7_0507600	protein CAF40, putative	CAF40	-2.04	9.03e-05	0.000436
PF3D7_1462300	GTP-binding protein, putative.1	N/A	-2.09	0.0777	0.103
PF3D7_1408000	plasmepsin II	PMII	-2.11	0.0122	0.0212
PF3D7_1110200	pre-mRNA-processing factor 6, putative	PRPF6	-2.12	0.00121	0.00309
PF3D7_1434800	mitochondrial acidic protein MAM33, putative	N/A	-2.13	1.2e-05	0.000132
PF3D7_0218000	replication factor C subunit 2, putative	RFC2	-2.15	0.0508	0.0707
PF3D7_0720700	phosphoinositide-binding protein, putative	N/A	-2.18	0.00101	0.00263
PF3D7_0618000	conserved Plasmodium membrane protein, unknown function.1	N/A	-2.18	0.0622	0.0842
PF3D7_1229300	conserved Plasmodium protein, unknown function.34	PIC1	-2.19	4.66e-05	0.000278
PF3D7_1003700	MKT1 domain-containing protein, putative	N/A	-2.25	0.0254	0.0401
PF3D7_1010300	succinate dehydrogenase subunit 4, putative	SDH4	-2.26	0.03	0.0453
PF3D7_1431100	PhIL1 interacting protein PIP2	PIP2	-2.27	0.0132	0.0227
PF3D7_1422700	conserved Plasmodium protein, unknown function.43	N/A	-2.28	0.00183	0.00424
PF3D7_0110700	chromatin assembly factor 1 subunit C, putative	CAF1C	-2.33	0.00011	0.000504
PF3D7_1251200	coronin	N/A	-2.33	0.0257	0.0402
PF3D7_0303000	N-ethylmaleimide-sensitive fusion protein	NSF	-2.36	0.00575	0.0109
PF3D7_0214900	rhoptry neck protein 6	RON6	-2.36	0.00561	0.0107
PF3D7_0518200	SWIB/MDM2 domain-containing protein	MDM2	-2.36	0.0124	0.0215
PF3D7_0912400	alkaline phosphatase, putative	N/A	-2.37	7.82e-06	0.000123
PF3D7_0407800	protein CINCH	CINCH	-2.4	0.000184	0.000727
PF3D7_0707400	AAA family ATPase, putative	N/A	-2.45	0.00303	0.00636
PF3D7_1021900	PHAX domain-containing protein, putative	N/A	-2.45	1.4e-06	5.07e-05
PF3D7_0620500	cleavage stimulation factor subunit 1, putative	N/A	-2.49	7.47e-05	0.000376
PF3D7_0424600	Plasmodium exported protein (PHISTb)	N/A	-2.49	0.00266	0.00568
PF3D7_1037300	ADP/ATP transporter on adenylate translocase	AAC1	-2.52	0.000796	0.00221
PF3D7_0919100	DnaJ protein, putative.2	N/A	-2.54	0.00291	0.00616
PF3D7_1246200	actin I	ACT1	-2.55	1.07e-06	4.84e-05
PF3D7_1125400	mitochondrial import inner membrane translocase subunit TIM44, putative	TIM44	-2.55	0.00209	0.00472
PF3D7_0503400	actin-depolymerizing factor 1	ADF1	-2.59	0.129	0.161
PF3D7_1415400	Btz domain-containing protein, putative	N/A	-2.61	0.0451	0.0637
PF3D7_0709700	prodrug activation and resistance esterase	PARE	-2.64	9.66e-05	0.000459
PF3D7_0507500	subtilisin-like protease 1	SUB1	-2.68	1.05e-05	0.000123
PF3D7_0807800	26S proteasome regulatory subunit RPN10, putative	RPN10	-2.69	0.000129	0.000567
PF3D7_1327800	ribose-phosphate pyrophosphokinase, putative	N/A	-2.7	0.0201	0.0328
PF3D7_1466300	26S proteasome regulatory subunit RPN2, putative	RPN2	-2.75	0.0441	0.0628
PF3D7_0717500	calcium-dependent protein kinase 4	CDPK4	-2.76	1.46e-05	0.000144
PF3D7_0629200	DnaJ protein, putative	N/A	-2.77	7.89e-07	4.34e-05
PF3D7_1249800	THO complex subunit 2, putative	THO2	-2.77	0.0172	0.0289
PF3D7_0415600	GTP:AMP phosphotransferase	GAK	-2.8	0.0181	0.0299
PF3D7_1218300	AP-2 complex subunit mu	AP2-MU	-2.8	0.0347	0.0509
PF3D7_1314600	lipoate-protein ligase 1	LipL1	-2.85	3.47e-05	0.000232
PF3D7_0803700	tubulin gamma chain	g-tub	-2.87	2.44e-05	0.000191
PF3D7_0727200	cysteine desulfurase IscS, putative	NFS1	-2.88	0.00897	0.0163
PF3D7_0930300	merozoite surface protein 1	MSP1	-2.88	0.000164	0.000664
PF3D7_1144900	ras-related protein Rab-6	RAB6	-2.88	0.00253	0.00547
PF3D7_0915000	type II NADH:ubiquinone oxidoreductase	NDH2	-2.9	0.00124	0.00313
PF3D7_1360800	falcilysin	FLN	-2.9	0.0345	0.0507
PF3D7_1466800	conserved Plasmodium protein, unknown function.52	N/A	-2.91	1.57e-05	0.000147
PF3D7_0306400	FAD-dependent glycerol-3-phosphate dehydrogenase, putative	N/A	-2.92	0.000895	0.00241
PF3D7_1239600	hydroxyethylthiazole kinase	ThzK	-2.92	1.39e-05	0.000141
PF3D7_1248900	26S protease regulatory subunit 8, putative	RPT6	-2.95	0.0116	0.0204
PF3D7_0304500	1-cys-glutaredoxin-like protein-1	GLP1	-2.97	2.76e-05	0.000206
PF3D7_1446600	centrin-2	CEN2	-3	0.000393	0.00124
PF3D7_0918000	glideosome-associated protein 50	GAP50	-3	1.81e-05	0.00016
PF3D7_0423500	glideosome associated protein with multiple membrane spans 2	GAPM2	-3	7.05e-06	0.000117
PF3D7_0501100	heat shock protein 40, type II	HSP40	-3.01	0.000205	0.000791
PF3D7_1345600	inner membrane complex protein	N/A	-3.02	0.000147	0.000613
PF3D7_1008400	26S protease regulatory subunit 4, putative	RPT2	-3.12	3.14e-06	6.88e-05
PF3D7_1327300	conserved Plasmodium protein, unknown function.40	N/A	-3.12	0.000226	0.000838
PF3D7_0102200	ring-infected erythrocyte surface antigen	RESA	-3.12	0.0352	0.0512
PF3D7_1227700	protein KIC2	KIC2	-3.15	0.00296	0.00626
PF3D7_0603300	dihydroorotate dehydrogenase	DHODH	-3.16	0.000359	0.00116
PF3D7_1237700	conserved protein, unknown function.7	N/A	-3.17	0.00131	0.00328
PF3D7_0913400	conserved Plasmodium protein, unknown function.21	N/A	-3.19	0.000281	0.001
PF3D7_1218500	dynamin-like protein, putative	DRPC	-3.24	0.000331	0.00111
PF3D7_1005500	regulator of nonsense transcripts 1, putative	UPF1	-3.24	0.00179	0.00416
PF3D7_1452000	rhoptry neck protein 2	RON2	-3.29	0.000434	0.00135
PF3D7_0606600	conserved Plasmodium protein, unknown function.9	N/A	-3.3	0.0275	0.0424
PF3D7_1134600	zinc finger protein, putative.3	N/A	-3.3	0.00069	0.00197
PF3D7_0935800	cytoadherence linked asexual protein 9	CLAG9	-3.34	0.0327	0.0484
PF3D7_0501500	rhoptry-associated protein 3	RAP3	-3.34	0.00013	0.000567
PF3D7_0820700	2-oxoglutarate dehydrogenase E1 component	KDH	-3.35	0.00576	0.0109
PF3D7_1017500	myosin essential light chain ELC	ELC	-3.37	0.000643	0.00188
PF3D7_1320600	ras-related protein Rab-11A	RAB11a	-3.44	0.000308	0.00107
PF3D7_1119600	ATP-dependent zinc metalloprotease FTSH, putative	N/A	-3.48	3.38e-05	0.000232
PF3D7_1129200	26S proteasome regulatory subunit RPN7, putative	RPN7	-3.51	0.00169	0.00395
PF3D7_0515700	glideosome-associated protein 40, putative	GAP40	-3.52	1.36e-06	5.07e-05
PF3D7_1365500	aminomethyltransferase, mitochondrial, putative	GCVT	-3.53	1.58e-05	0.000147
PF3D7_1311500	26S protease regulatory subunit 7, putative	RPT1	-3.61	3.96e-05	0.000252
PF3D7_0907400	ATP-dependent protease ATPase subunit ClpY	ClpY	-3.63	3.36e-07	3.27e-05
PF3D7_1025300	conserved protein, unknown function.5	N/A	-3.68	0.00341	0.00704
PF3D7_1477300	Plasmodium exported protein (PHIST), unknown function	Pfg14-744	-3.69	0.00152	0.00361
PF3D7_1406800	glideosome associated protein with multiple membrane spans 3	GAPM3	-3.69	0.0349	0.051
PF3D7_0413600	26S protease regulatory subunit 6B, putative	RPT3	-3.74	5.63e-07	4.25e-05
PF3D7_1423300	serine/threonine protein phosphatase 7	PP7	-3.75	0.000372	0.00119
PF3D7_1142100	conserved Plasmodium protein, unknown function.32	N/A	-3.8	0.00247	0.00536
PF3D7_1034400	flavoprotein subunit of succinate dehydrogenase	SDHA	-3.81	4.56e-07	3.88e-05
PF3D7_0109000	photosensitized INA-labeled protein PHIL1	PHIL1	-3.81	0.000255	0.000932
PF3D7_1137400	UVB-resistance protein UVR8 homologue	N/A	-3.81	0.000391	0.00124
PF3D7_0817700	rhoptry neck protein 5	RON5	-3.89	0.00179	0.00416
PF3D7_1312600	2-oxoisovalerate dehydrogenase subunit alpha, mitochondrial, putative	BCKDHA	-3.93	0.000845	0.00229
PF3D7_1025000	Eps15-like protein	EPS15	-3.95	3.12e-05	0.000224
PF3D7_1330600	elongation factor Tu, putative	N/A	-3.96	0.000103	0.000487
PF3D7_0217100	ATP synthase subunit alpha, mitochondrial	N/A	-4.11	0.000323	0.00109
PF3D7_1252100	rhoptry neck protein 3	RON3	-4.12	1.04e-05	0.000123
PF3D7_1435700	ataxin-2 like protein, putative	N/A	-4.2	5.42e-06	9.96e-05
PF3D7_1226600	proliferating cell nuclear antigen 2	PCNA2	-4.2	0.00322	0.00668
PF3D7_1310700	RNA-binding protein, putative.8	PIC5	-4.28	0.00105	0.00273
PF3D7_0722200	rhoptry-associated leucine zipper-like protein 1	RALP1	-4.3	0.000118	0.000521
PF3D7_1444100	conserved Plasmodium protein, unknown function.46	N/A	-4.31	0.0272	0.0421
PF3D7_0914400	protein KIC3	KIC3	-4.32	1.76e-06	5.7e-05
PF3D7_1215000	thioredoxin peroxidase 2	Trx-Px2	-4.38	0.0128	0.0222
PF3D7_1401600	Plasmodium exported protein (PHISTb), unknown function.1	N/A	-4.44	2.56e-07	2.9e-05
PF3D7_1003600	inner membrane complex protein 1c, putative	IMC1c	-4.57	5.26e-06	9.93e-05
PF3D7_0501600	rhoptry-associated protein 2	RAP2	-4.61	1.35e-06	5.07e-05
PF3D7_1361800	glideosome-associated connector	GAC	-4.69	0.000571	0.0017
PF3D7_0822900	conserved Plasmodium protein, unknown function.19	PIC2	-4.7	6.25e-05	0.000339
PF3D7_1467600	conserved Plasmodium protein, unknown function.54	N/A	-4.7	1.3e-05	0.000133
PF3D7_0205900	26S proteasome regulatory subunit RPN1, putative	RPN1	-4.71	0.00226	0.00498
PF3D7_0616800	malate:quinone oxidoreductase	MQO	-4.82	0.000528	0.00159
PF3D7_0504600	2-oxoisovalerate dehydrogenase subunit beta, mitochondrial, putative	BCKDHB	-4.85	0.00164	0.00387
PF3D7_1473700	nucleoporin NUP116/NSP116, putative	NUP116	-4.85	0.000115	0.000518
PF3D7_0414900	armadillo-domain containing rhoptry protein	ARO	-4.88	7.02e-06	0.000117
PF3D7_0905400	high molecular weight rhoptry protein 3	RhopH3	-4.93	2.27e-06	6.43e-05
PF3D7_0929400	high molecular weight rhoptry protein 2	RhopH2	-4.97	4.73e-05	0.00028
PF3D7_0525800	inner membrane complex protein 1g, putative	IMC1g	-4.98	8.92e-06	0.000123
PF3D7_0303700	lipoamide acyltransferase component of branched-chain alpha-keto acid dehydrogenase complex	BCKDH-E2	-5.1	8.51e-06	0.000123
PF3D7_1342600	myosin A	MyoA	-5.24	3.57e-06	7.59e-05
PF3D7_1409400	conserved protein, unknown function.12	N/A	-5.29	4.93e-08	1.09e-05
PF3D7_1342100	aconitate hydratase	IRP	-5.3	2.41e-06	6.44e-05
PF3D7_0217500	calcium-dependent protein kinase 1	CDPK1	-5.3	0.000273	0.000992
PF3D7_1460600	inner membrane complex sub-compartment protein 3	ISP3	-5.3	2.63e-05	0.000199
PF3D7_1108500	succinyl-CoA synthetase alpha subunit, putative	SCS-alpha	-5.34	0.000132	0.000569
PF3D7_1410400	rhoptry-associated protein 1	RAP1	-5.4	0.000924	0.00246
PF3D7_0927300	fumarate hydratase	FH	-5.41	1.48e-05	0.000144
PF3D7_1230400	ATP-dependent protease subunit ClpQ	ClpQ	-5.54	2.51e-05	0.000194
PF3D7_0611800	conserved Plasmodium protein, unknown function.10	N/A	-5.54	2.61e-05	0.000199
PF3D7_1343700	kelch protein K13	Kelch13	-5.55	6.53e-07	4.34e-05
PF3D7_0816600	chaperone protein ClpB1	ClpB1	-5.86	2.29e-08	9.91e-06
PF3D7_1431600	succinyl-CoA ligase [ADP-forming] subunit beta, putative	SCS-beta	-6.16	7.12e-05	0.000361
PF3D7_0315600	zinc finger protein, putative	N/A	-6.66	0.000354	0.00115
PF3D7_0927200	zinc finger protein, putative.2	N/A	-6.8	6.65e-06	0.000116
PF3D7_1362700	conserved Plasmodium protein, unknown function.41	N/A	-7.29	5.9e-05	0.000326
PF3D7_1461800	conserved Plasmodium protein, unknown function.51	N/A	-7.43	6.43e-08	1.09e-05
PF3D7_1437700	succinyl-CoA ligase, putative	N/A	-7.44	9.02e-07	4.38e-05
PF3D7_0920800	inosine-5-monophosphate dehydrogenase inosine-5-monophosphate dehydrogenase	IMPDH	-7.53	0.286	0.324
PF3D7_0730900	EMP1-trafficking protein	PTP4	-8.65	1.29e-05	0.000133

### Sheet: 40 h.p.i.
Protein IDs	Product name	Gene Symbol	PfAP2.MRP_vs_control_log2 fold change	p.val	p.adj
PF3D7_1107800	AP2 domain transcription factor, putative	ApiAP2	5.97	1.19e-06	0.000669
PF3D7_1460500	conserved Plasmodium protein, unknown function.49	N/A	5.63	7.75e-05	0.00361
PF3D7_0519800	EELM2 domain-containing protein, putative	N/A	4.69	6.18e-05	0.00361
PF3D7_1468100	MORC family protein, putative	MORC	4.63	1.56e-05	0.0035
PF3D7_1141800	EELM2 domain-containing protein, putative.1	N/A	4.34	2.13e-05	0.0035
PF3D7_1449500	AP2 domain transcription factor AP2-O5, putative	ApiAP2	4.27	3.81e-05	0.00358
PF3D7_1249300	protein phosphatase PPM4, putative	PPM4	4.25	3.77e-05	0.00358
PF3D7_0925700	histone deacetylase 1	HDAC1	4.14	0.00815	0.0521
PF3D7_1239200	AP2 domain transcription factor, putative.1	ApiAP2	4.03	0.000259	0.00769
PF3D7_1412500	actin II	ACT2	3.28	8.98e-05	0.00361
PF3D7_1355300	histone-lysine N-methyltransferase, putative	SET6	3.19	0.133	0.291
PF3D7_1455700	conserved Plasmodium protein, unknown function.46	N/A	3	0.0019	0.0348
PF3D7_1244800	translation machinery-associated protein 46, putative	N/A	2.76	0.0214	0.085
PF3D7_1466400	AP2 domain transcription factor AP2-EXP	ApiAP2	2.66	0.059	0.167
PF3D7_1368400	ribosomal protein L1, putative	N/A	2.63	0.0135	0.0649
PF3D7_1322200	TOG domain-containing protein, putative	N/A	2.5	0.37	0.547
PF3D7_1445100	histidine--tRNA ligase, putative	N/A	2.44	0.036	0.118
PF3D7_1438000	eukaryotic translation initiation factor eIF2A, putative	N/A	2.38	0.0592	0.167
PF3D7_0303700	lipoamide acyltransferase component of branched-chain alpha-keto acid dehydrogenase complex	BCKDH-E2	2.26	0.083	0.21
PF3D7_0102900	aspartate--tRNA ligase	N/A	2.23	0.024	0.0888
PF3D7_0506500	conserved Plasmodium protein, unknown function.10	N/A	2.05	6.94e-05	0.00361
PF3D7_1007700	AP2 domain transcription factor AP2-I	AP2-I	1.95	0.00019	0.0064
PF3D7_0927600	RNA-binding protein, putative	N/A	1.9	0.0345	0.116
PF3D7_1317400	zinc finger protein, putative.3	N/A	1.79	0.161	0.327
PF3D7_0105800	cyclin-dependent kinases regulatory subunit, putative	N/A	1.78	0.0127	0.0649
PF3D7_1241700	replication factor C subunit 4, putative	RFC4	1.67	0.265	0.451
PF3D7_1244100	N-alpha-acetyltransferase 15, NatA auxiliary subunit, putative	N/A	1.6	0.144	0.304
PF3D7_0524400	ribosome-interacting GTPase 1, putative	RBG1	1.6	0.0127	0.0649
PF3D7_1320800	dihydrolipoyllysine-residue succinyltransferase component of 2-oxoglutarate dehydrogenase complex	N/A	1.47	0.114	0.263
PF3D7_1120000	conserved protein, unknown function.5	N/A	1.36	0.147	0.308
PF3D7_1123400	eukaryotic peptide chain release factor GTP-binding subunit, putative	ERF3	1.36	0.181	0.351
PF3D7_1305300	translational activator GCN1, putative	GCN1	1.35	0.145	0.305
PF3D7_1026000	conserved Plasmodium protein, unknown function.21	N/A	1.32	0.148	0.308
PF3D7_1215000	thioredoxin peroxidase 2	Trx-Px2	1.25	0.117	0.263
PF3D7_1460300	60S ribosomal protein L29, putative	RPL29	1.22	0.621	0.767
PF3D7_1341300	60S ribosomal protein L18-2, putative	N/A	1.15	0.00287	0.0397
PF3D7_0306900	40S ribosomal protein S23, putative	N/A	1.14	0.00101	0.022
PF3D7_0312800	60S ribosomal protein L26, putative	N/A	1.14	0.109	0.256
PF3D7_1216900	DNA-binding chaperone, putative	N/A	1.14	0.24	0.423
PF3D7_1426000	60S ribosomal protein L21	RPL21	1.13	0.00282	0.0397
PF3D7_0304400	60S ribosomal protein L44	RPL44	1.11	0.00665	0.0521
PF3D7_1317800	40S ribosomal protein S19.1	RPS19	1.09	0.00192	0.0348
PF3D7_1460700	60S ribosomal protein L27	RPL27	1.09	0.00327	0.0397
PF3D7_1216300	signal recognition particle subunit SRP19	SRP19	1.08	0.117	0.263
PF3D7_1142500	60S ribosomal protein L28	RPL28	1.06	0.00465	0.0437
PF3D7_1323100	60S ribosomal protein L6, putative	N/A	1.06	0.00214	0.0371
PF3D7_1128200	multiprotein-bridging factor 1, putative	MBF1	1.04	0.00693	0.0521
PF3D7_1309100	60S ribosomal protein L24, putative	N/A	1.03	0.00391	0.0423
PF3D7_0503800	60S ribosomal protein L31	RPL31	1.03	0.0216	0.0851
PF3D7_0516200	40S ribosomal protein S11	RPS11	1.02	0.00421	0.0433
PF3D7_0304500	1-cys-glutaredoxin-like protein-1	GLP1	1.02	0.149	0.309
PF3D7_1004000	60S ribosomal protein L13, putative	N/A	1	0.00772	0.0521
PF3D7_1323400	60S ribosomal protein L23	RPL23	1	0.0103	0.058
PF3D7_1351400	60S ribosomal protein L17, putative	N/A	0.996	0.00456	0.0437
PF3D7_1421200	40S ribosomal protein S25	RPS25	0.992	0.00382	0.0422
PF3D7_1019400	60S ribosomal protein L30e, putative	N/A	0.982	0.00461	0.0437
PF3D7_1426100	transcription factor BTF3, putative	BTF3	0.98	0.00746	0.0521
PF3D7_0504600	2-oxoisovalerate dehydrogenase subunit beta, mitochondrial, putative	BCKDHB	0.971	0.00896	0.0546
PF3D7_0306400	FAD-dependent glycerol-3-phosphate dehydrogenase, putative	N/A	0.965	0.409	0.585
PF3D7_1105400	40S ribosomal protein S4, putative	RPS4	0.956	0.00455	0.0437
PF3D7_1341200	60S ribosomal protein L18, putative	N/A	0.95	0.0327	0.111
PF3D7_1424100	60S ribosomal protein L5, putative	RPL5	0.948	0.00279	0.0397
PF3D7_1242700	40S ribosomal protein S17, putative	N/A	0.946	0.00237	0.0393
PF3D7_1003500	40S ribosomal protein S20e, putative	N/A	0.946	0.00513	0.0451
PF3D7_1027800	60S ribosomal protein L3	RPL3	0.936	0.00355	0.0405
PF3D7_1345700	isocitrate dehydrogenase [NADP], mitochondrial	IDH	0.932	0.00619	0.0512
PF3D7_1308300	40S ribosomal protein S27	RPS27	0.923	0.0036	0.0405
PF3D7_0415900	60S ribosomal protein L15, putative	N/A	0.92	0.013	0.0649
PF3D7_1424400	60S ribosomal protein L7-3, putative	N/A	0.918	0.0065	0.0521
PF3D7_1124900	60S ribosomal protein L35, putative	RPL35	0.915	0.0134	0.0649
PF3D7_1414300	60S ribosomal protein L10, putative	N/A	0.914	0.00809	0.0521
PF3D7_0507100	60S ribosomal protein L4	RPL4	0.913	0.00817	0.0521
PF3D7_1109900	60S ribosomal protein L36	RPL36	0.91	0.00744	0.0521
PF3D7_1358800	40S ribosomal protein S15	RPS15	0.905	0.00941	0.0557
PF3D7_0316800	40S ribosomal protein S15A, putative	N/A	0.905	0.00423	0.0433
PF3D7_1026800	40S ribosomal protein S2	RPS2	0.904	0.00534	0.0463
PF3D7_1358900	GTP-binding protein, putative	N/A	0.904	0.419	0.591
PF3D7_1342000	40S ribosomal protein S6	N/A	0.898	0.00489	0.0437
PF3D7_1465900	40S ribosomal protein S3	N/A	0.891	0.00291	0.0397
PF3D7_1126200	40S ribosomal protein S18, putative	RPS18	0.88	0.00331	0.0397
PF3D7_0422400	40S ribosomal protein S19	RPS19	0.88	0.00695	0.0521
PF3D7_0601200	Pfmc-2TM Maurers cleft two transmembrane protein 8 4 4 4 0 0 4 1 3 2 0 0 4 1 3 2 0 0 4 1 3 2 13.2 13.2 13.2 27.302 234 234	MC-2TM	0.879	0.178	0.349
PF3D7_1431700	60S ribosomal protein L14, putative	N/A	0.872	0.0064	0.0521
PF3D7_1342100	aconitate hydratase	IRP	0.872	0.0101	0.0578
PF3D7_0322900	40S ribosomal protein S3A, putative	RPS3A	0.865	0.00357	0.0405
PF3D7_0307200	60S ribosomal protein L7, putative	N/A	0.848	0.00719	0.0521
PF3D7_0210100	60S ribosomal protein L37ae, putative	RPL37A	0.845	0.012	0.0642
PF3D7_1144000	40S ribosomal protein S21	RPS21	0.844	0.023	0.0867
PF3D7_1230400	ATP-dependent protease subunit ClpQ	ClpQ	0.838	0.0103	0.058
PF3D7_1447000	40S ribosomal protein S5	N/A	0.821	0.00582	0.0497
PF3D7_0317600	40S ribosomal protein S11, putative	RPS11	0.808	0.00824	0.0521
PF3D7_1245100	kinesin-13, putative	KLP8	0.807	0.227	0.408
PF3D7_0110500	bromodomain protein 3, putative	BDP3	0.78	0.348	0.524
PF3D7_1338200	60S ribosomal protein L6, putative.1	RPL6	0.778	0.0177	0.0751
PF3D7_1130100	60S ribosomal protein L38	RPL38	0.777	0.0206	0.0834
PF3D7_1441200	60S ribosomal protein L1, putative	N/A	0.776	0.0128	0.0649
PF3D7_1142600	60S ribosomal protein L35ae, putative	N/A	0.776	0.0218	0.0851
PF3D7_1434600	methionine aminopeptidase 2	METAP2	0.775	0.0138	0.0649
PF3D7_1408600	40S ribosomal protein S8e, putative	N/A	0.774	0.0222	0.0854
PF3D7_0516900	60S ribosomal protein L2	RPL2	0.774	0.0138	0.0649
PF3D7_0307100	40S ribosomal protein S12, putative	RPS12	0.764	0.0133	0.0649
PF3D7_1137400	UVB-resistance protein UVR8 homologue	N/A	0.749	0.076	0.2
PF3D7_1331800	60S ribosomal protein L23, putative	N/A	0.736	0.0121	0.0642
PF3D7_0519400	40S ribosomal protein S24	RPS24	0.732	0.0137	0.0649
PF3D7_1312600	2-oxoisovalerate dehydrogenase subunit alpha, mitochondrial, putative	BCKDHA	0.718	0.0309	0.106
PF3D7_0217800	40S ribosomal protein S26	RPS26	0.696	0.0815	0.208
PF3D7_1302800	40S ribosomal protein S7, putative	N/A	0.694	0.00791	0.0521
PF3D7_1036900	conserved Plasmodium protein, unknown function.22	N/A	0.694	0.0266	0.0959
PF3D7_1037300	ADP/ATP transporter on adenylate translocase	AAC1	0.669	0.113	0.263
PF3D7_0212100	conserved Plasmodium protein, unknown function.4	N/A	0.656	0.341	0.524
PF3D7_0205900	26S proteasome regulatory subunit RPN1, putative	RPN1	0.655	0.606	0.762
PF3D7_1354500	adenylosuccinate synthetase	ADSS	0.655	0.385	0.561
PF3D7_1360800	falcilysin	FLN	0.648	0.226	0.408
PF3D7_0520000	40S ribosomal protein S9, putative	RPS9	0.646	0.0131	0.0649
PF3D7_1434800	mitochondrial acidic protein MAM33, putative	N/A	0.632	0.0578	0.165
PF3D7_1428300	proliferation-associated protein 2g4, putative	N/A	0.622	0.0148	0.0666
PF3D7_1442300	tRNA import protein tRIP	tRIP	0.622	0.669	0.794
PF3D7_1130200	60S ribosomal protein P0	PfP0	0.608	0.0223	0.0854
PF3D7_1121700	protein GCN20	GCN20	0.603	0.0268	0.0963
PF3D7_1446200	M17 leucyl aminopeptidase	LAP	0.6	0.0194	0.0799
PF3D7_0517000	60S ribosomal protein L12, putative	N/A	0.598	0.0305	0.105
PF3D7_1368200	ABC transporter E family member 1, putative	ABCE1	0.596	0.0361	0.118
PF3D7_1235300	CCR4-NOT transcription complex subunit 4, putative	NOT4	0.588	0.247	0.43
PF3D7_1015600	heat shock protein 60	HSP60	0.578	0.0422	0.133
PF3D7_1461300	40S ribosomal protein S28e, putative	N/A	0.577	0.263	0.451
PF3D7_1357100	elongation factor 1-alpha	N/A	0.573	0.0192	0.0799
PF3D7_1459000	ATP-dependent RNA helicase DBP5	DBP5	0.561	0.298	0.484
PF3D7_1138500	protein phosphatase PPM2	PPM2	0.561	0.171	0.339
PF3D7_1445700	conserved Plasmodium protein, unknown function.45	N/A	0.558	0.0253	0.0923
PF3D7_1302100	gamete antigen 27/25	G27/25	0.558	0.14	0.299
PF3D7_1220900	heterochromatin protein 1	HP1	0.536	0.0625	0.173
PF3D7_1365500	aminomethyltransferase, mitochondrial, putative	GCVT	0.519	0.0461	0.14
PF3D7_1205600	tetratricopeptide repeat protein, putative	N/A	0.517	0.0757	0.2
PF3D7_1136300	tudor staphylococcal nuclease	TSN	0.517	0.0418	0.132
PF3D7_1011800	PRE-binding protein	PREBP	0.51	0.03	0.104
PF3D7_0515000	pre-mRNA-splicing factor CWC2, putative	CWC2	0.502	0.473	0.64
PF3D7_0309500	asparagine synthetase [glutamine-hydrolyzing], putative	AS	0.499	0.165	0.334
PF3D7_1361800	glideosome-associated connector	GAC	0.472	0.371	0.547
PF3D7_1105700	tRNA-splicing ligase RtcB, putative	RTCB	0.461	0.337	0.523
PF3D7_1423700	conserved Plasmodium protein, unknown function.42	N/A	0.458	0.0793	0.204
PF3D7_1002900	conserved Plasmodium protein, unknown function.17	N/A	0.447	0.679	0.802
PF3D7_1107300	polyadenylate-binding protein-interacting protein 1, putative	PAIP1	0.438	0.102	0.242
PF3D7_0211800	asparagine--tRNA ligase	AsnRS	0.43	0.0939	0.227
PF3D7_1451100	elongation factor 2	eEF2	0.422	0.114	0.263
PF3D7_1338300	elongation factor 1-gamma, putative	EF-1gamma	0.419	0.235	0.415
PF3D7_1124600	ethanolamine kinase	EK	0.408	0.226	0.408
PF3D7_0302900	exportin-1, putative	N/A	0.406	0.358	0.535
PF3D7_1438900	thioredoxin peroxidase 1	Trx-Px1	0.395	0.152	0.312
PF3D7_1238800	acyl-CoA synthetase.1	ACS11	0.393	0.652	0.785
PF3D7_1108400	casein kinase 2, alpha subunit	CK2alpha	0.385	0.264	0.451
PF3D7_1140200	conserved Plasmodium protein, unknown function.24	N/A	0.372	0.198	0.376
PF3D7_1225800	ubiquitin-activating enzyme E1	UBA1	0.352	0.364	0.541
PF3D7_1228800	WD repeat-containing protein, putative	N/A	0.351	0.415	0.59
PF3D7_1103100	60S acidic ribosomal protein P1, putative	RPP1	0.347	0.348	0.524
PF3D7_0217100	ATP synthase subunit alpha, mitochondrial	N/A	0.345	0.241	0.424
PF3D7_1457300	MA3 domain-containing protein, putative	N/A	0.337	0.607	0.762
PF3D7_0212300	eukaryotic peptide chain release factor subunit 1, putative	ERF1	0.333	0.184	0.355
PF3D7_1437200	ribonucleoside-diphosphate reductase large subunit, putative	N/A	0.333	0.338	0.523
PF3D7_1127600	CRAL/TRIO domain-containing protein, putative	N/A	0.332	0.702	0.816
PF3D7_0922200	S-adenosylmethionine synthetase	SAMS	0.322	0.278	0.469
PF3D7_0505500	DNA mismatch repair protein MSH6, putative	MSH6	0.32	0.356	0.533
PF3D7_0927300	fumarate hydratase	FH	0.315	0.402	0.58
PF3D7_1453700	HSP90 co-chaperone p23	P23	0.315	0.292	0.481
PF3D7_1023900	chromodomain-helicase-DNA-binding protein 1 homolog, putative	CHD1	0.314	0.403	0.58
PF3D7_1238100	calcyclin binding protein, putative	N/A	0.313	0.17	0.339
PF3D7_0516800	AP2 domain transcription factor AP2-O2, putative	ApiAP2	0.292	0.629	0.772
PF3D7_1239600	hydroxyethylthiazole kinase	ThzK	0.291	0.243	0.425
PF3D7_1034900	methionine--tRNA ligase	MRScyt	0.291	0.416	0.59
PF3D7_1243600	translation initiation factor SUI1, putative	N/A	0.29	0.321	0.505
PF3D7_0505800	small ubiquitin-related modifier	SUMO	0.287	0.44	0.61
PF3D7_1349200	glutamate--tRNA ligase, putative	N/A	0.281	0.425	0.595
PF3D7_0931800	proteasome subunit beta type-6, putative	N/A	0.277	0.31	0.494
PF3D7_1204300	eukaryotic translation initiation factor 5A	EIF5A	0.276	0.249	0.431
PF3D7_1357900	pyrroline-5-carboxylate reductase, putative	N/A	0.276	0.3	0.486
PF3D7_1435700	ataxin-2 like protein, putative	N/A	0.273	0.297	0.484
PF3D7_1474500	splicing factor 3A subunit 1, putative	SF3A1	0.266	0.729	0.839
PF3D7_0108300	conserved Plasmodium protein, unknown function	ARP	0.265	0.215	0.393
PF3D7_1001600	exported lipase 2	XL2	0.264	0.275	0.466
PF3D7_1473200	DnaJ protein, putative.4	N/A	0.259	0.443	0.612
PF3D7_0933600	mitochondrial-processing peptidase subunit beta, putative	QCR1	0.259	0.419	0.591
PF3D7_1236100	clustered-asparagine-rich protein	CARP	0.249	0.265	0.451
PF3D7_1427500	DNA mismatch repair protein MSH2, putative	MSH2-1	0.248	0.824	0.907
PF3D7_1312900	eukaryotic translation initation factor 4 gamma	EIF4G	0.244	0.312	0.494
PF3D7_0523100	mitochondrial-processing peptidase subunit alpha, putative	QCR2	0.243	0.305	0.491
PF3D7_1410600	eukaryotic translation initiation factor 2 subunit gamma, putative	eIF2gamma	0.232	0.289	0.479
PF3D7_1366900	conserved protein, unknown function.12	N/A	0.226	0.283	0.475
PF3D7_1454700	6-phosphogluconate dehydrogenase, decarboxylating	6PGD	0.225	0.476	0.64
PF3D7_1110400	RNA-binding protein, putative.3	N/A	0.222	0.316	0.499
PF3D7_0513600	deoxyribodipyrimidine photo-lyase, putative	N/A	0.218	0.452	0.619
PF3D7_1405600	ribonucleoside-diphosphate reductase small chain, putative.1	RNR	0.213	0.401	0.58
PF3D7_1216200	glycerol-3-phosphate dehydrogenase [NAD(+)], putative	N/A	0.21	0.505	0.664
PF3D7_1010600	eukaryotic translation initiation factor 2 subunit beta	eIF2beta	0.198	0.295	0.484
PF3D7_1134000	heat shock protein 70	HSP70-3	0.197	0.369	0.546
PF3D7_1117700	GTP-binding nuclear protein RAN/TC4	RAN	0.195	0.361	0.537
PF3D7_1115800	conserved Plasmodium protein, unknown function.23	N/A	0.193	0.421	0.593
PF3D7_1346300	DNA/RNA-binding protein Alba 2	ALBA2	0.182	0.396	0.576
PF3D7_0922500	phosphoglycerate kinase	PGK	0.18	0.488	0.646
PF3D7_0527000	DNA replication licensing factor MCM3, putative	MCM3	0.179	0.597	0.754
PF3D7_0518200	SWIB/MDM2 domain-containing protein	MDM2	0.173	0.479	0.64
PF3D7_1445900	ATP-dependent RNA helicase DDX5, putative	DDX5	0.168	0.385	0.561
PF3D7_0315100	eukaryotic translation initiation factor 4E	eIF4E	0.168	0.542	0.702
PF3D7_1247400	peptidyl-prolyl cis-trans isomerase FKBP35	FKBP35	0.165	0.63	0.772
PF3D7_0510100	conserved protein, unknown function.1	N/A	0.163	0.436	0.607
PF3D7_0111800	eukaryotic translation initiation factor 4E, putative	N/A	0.159	0.839	0.916
PF3D7_1211400	heat shock protein DNAJ homologue Pfj4	PfJ4	0.156	0.478	0.64
PF3D7_1456800	V-type H(+)-translocating pyrophosphatase, putative	VP1	0.151	0.731	0.839
PF3D7_1116200	pyridoxine biosynthesis protein PDX2	PDX2	0.148	0.54	0.701
PF3D7_1414400	serine/threonine protein phosphatase PP1	PP1	0.133	0.734	0.842
PF3D7_1343000	phosphoethanolamine N-methyltransferase	PMT	0.13	0.651	0.785
PF3D7_0305600	DNA-(apurinic or apyrimidinic site) lyase, putative	APE1	0.124	0.642	0.78
PF3D7_0511800	inositol-3-phosphate synthase	INO1	0.12	0.686	0.804
PF3D7_1324900	L-lactate dehydrogenase	LDH	0.116	0.685	0.804
PF3D7_1462800	glyceraldehyde-3-phosphate dehydrogenase	GAPDH	0.115	0.676	0.8
PF3D7_0213100	protein SIS1	SIS1	0.113	0.692	0.808
PF3D7_0932200	profilin	PFN	0.101	0.676	0.8
PF3D7_1471100	exported protein 2	EXP2	0.1	0.772	0.872
PF3D7_1359600	conserved Plasmodium protein, unknown function.38	N/A	0.0963	0.633	0.775
PF3D7_0309600	60S acidic ribosomal protein P2	PfP2	0.0953	0.792	0.89
PF3D7_1308200	carbamoyl phosphate synthetase	cpsSII	0.0939	0.693	0.808
PF3D7_1409800	CUGBP Elav-like family member 2, putative	CELF2	0.0926	0.621	0.767
PF3D7_1222300	endoplasmin, putative	GRP94	0.0898	0.897	0.946
PF3D7_1431600	succinyl-CoA ligase [ADP-forming] subunit beta, putative	SCS-beta	0.0875	0.638	0.778
PF3D7_1211700	DNA replication licensing factor MCM5, putative	MCM5	0.078	0.818	0.905
PF3D7_1133800	RNA (uracil-5-)methyltransferase, putative	N/A	0.0727	0.865	0.923
PF3D7_1353900	proteasome subunit alpha type-7, putative	N/A	0.069	0.876	0.93
PF3D7_0520900	adenosylhomocysteinase	SAHH	0.0665	0.815	0.905
PF3D7_1409600	conserved Plasmodium protein, unknown function.41	N/A	0.0614	0.928	0.964
PF3D7_1143400	translation initiation factor eIF-1A, putative	N/A	0.0613	0.861	0.923
PF3D7_1130400	26S protease regulatory subunit 6A, putative	RPT5	0.0602	0.829	0.91
PF3D7_1008700	tubulin beta chain	N/A	0.0593	0.852	0.923
PF3D7_0415600	GTP:AMP phosphotransferase	GAK	0.0584	0.861	0.923
PF3D7_1104000	phenylalanine--tRNA ligase beta subunit	N/A	0.0545	0.935	0.968
PF3D7_1234500	conserved Plasmodium protein, unknown function.31	N/A	0.0529	0.864	0.923
PF3D7_0218200	SUZ domain-containing protein, putative	N/A	0.0505	0.943	0.973
PF3D7_1315400	zinc finger (CCCH type) protein, putative	N/A	0.0494	0.853	0.923
PF3D7_1224300	polyadenylate-binding protein 1, putative	PABP1	0.0434	0.814	0.905
PF3D7_1412800	glycylpeptide N-tetradecanoyltransferase	NMT	0.0402	0.956	0.979
PF3D7_1317100	DNA replication licensing factor MCM4	MCM4	0.0323	0.925	0.963
PF3D7_0306800	T-complex protein 1 subunit beta	CCT2	0.0275	0.954	0.978
PF3D7_1108500	succinyl-CoA synthetase alpha subunit, putative	SCS-alpha	0.0248	0.909	0.95
PF3D7_1033400	haloacid dehalogenase-like hydrolase	HAD1	0.0218	0.949	0.975
PF3D7_1353100	Plasmodium exported protein, unknown function.2	N/A	0.0188	0.967	0.982
PF3D7_1328100	proteasome subunit beta type-7, putative	N/A	0.0161	0.984	0.992
PF3D7_1334200	chaperone binding protein, putative	N/A	0.016	0.964	0.982
PF3D7_1016300	GBP130 protein	GBP130	0.0118	0.993	0.997
PF3D7_1239700	ATP-dependent zinc metalloprotease FTSH 1	FTSH1	0.000122	1	1
PF3D7_1366500	nucleoside diphosphate kinase	NDK	-0.00119	0.996	0.998
PF3D7_1229400	macrophage migration inhibitory factor	MIF	-0.00471	0.987	0.992
PF3D7_0524000	karyopherin beta	KASbeta	-0.00569	0.987	0.992
PF3D7_1118200	heat shock protein 90, putative	N/A	-0.00861	0.965	0.982
PF3D7_1434300	Hsp70/Hsp90 organizing protein	HOP	-0.0117	0.974	0.988
PF3D7_1226300	haloacid dehalogenase-like hydrolase, putative	HAD2	-0.0123	0.961	0.982
PF3D7_1450100	signal recognition particle subunit SRP54	SRP54	-0.0205	0.985	0.992
PF3D7_1108700	heat shock protein J2	Pfj2	-0.0262	0.98	0.992
PF3D7_1019000	eukaryotic translation initiation factor subunit eIF2A, putative	N/A	-0.0305	0.889	0.943
PF3D7_0219600	replication factor C subunit 1, putative	RFC1	-0.034	0.899	0.946
PF3D7_1357800	T-complex protein 1 subunit delta	CCT4	-0.0343	0.935	0.968
PF3D7_1350100	lysine--tRNA ligase	KRS1	-0.0398	0.905	0.948
PF3D7_1463200	replication factor C subunit 3, putative	RFC3	-0.0411	0.894	0.946
PF3D7_0526500	conserved Plasmodium protein, unknown function.11	N/A	-0.0473	0.925	0.963
PF3D7_1212700	eukaryotic translation initiation factor 3 subunit A, putative	EIF3A	-0.0505	0.818	0.905
PF3D7_1468700	eukaryotic initiation factor 4A	eIF4A	-0.0506	0.823	0.907
PF3D7_1034400	flavoprotein subunit of succinate dehydrogenase	SDHA	-0.0511	0.949	0.975
PF3D7_0322000	peptidyl-prolyl cis-trans isomerase	CYP19A	-0.0511	0.866	0.923
PF3D7_0414000	structural maintenance of chromosomes protein 3	SMC3	-0.0528	0.838	0.916
PF3D7_1437900	HSP40, subfamily A	HSP40	-0.0591	0.799	0.894
PF3D7_1208900	protein phosphatase PPM11, putative	PPM11	-0.0675	0.762	0.863
PF3D7_1242800	rab specific GDP dissociation inhibitor	rabGDI	-0.0697	0.855	0.923
PF3D7_1235600	serine hydroxymethyltransferase	SHMT	-0.0702	0.758	0.862
PF3D7_0525100	acyl-CoA synthetase	ACS10	-0.0741	0.871	0.927
PF3D7_1008800	nucleolar protein 5, putative	NOP5	-0.0758	0.791	0.89
PF3D7_1347500	DNA/RNA-binding protein Alba 4	ALBA4	-0.078	0.705	0.817
PF3D7_1120100	phosphoglycerate mutase, putative.1	PGM1	-0.078	0.753	0.859
PF3D7_1336900	tryptophan--tRNA ligase	cTrpRS	-0.0785	0.906	0.948
PF3D7_1104200	chromatin remodeling protein	SNF2L	-0.0819	0.815	0.905
PF3D7_0214000	T-complex protein 1 subunit theta	CCT8	-0.0932	0.841	0.916
PF3D7_1355100	DNA replication licensing factor MCM6	MCM6	-0.0964	0.73	0.839
PF3D7_0527500	Hsc70-interacting protein	HIP	-0.0989	0.773	0.872
PF3D7_1007900	eukaryotic translation initiation factor 3 subunit D, putative	EIF3D	-0.0994	0.668	0.794
PF3D7_0106300	calcium-transporting ATPase	ATP6	-0.101	0.754	0.859
PF3D7_1123900	13 kDa ribonucleoprotein-associated protein, putative	SNU13	-0.114	0.899	0.946
PF3D7_0312400	glycogen synthase kinase 3	GSK3	-0.117	0.94	0.971
PF3D7_1330800	RNA-binding protein, putative.6	N/A	-0.118	0.617	0.765
PF3D7_0209800	ATP-dependent RNA helicase UAP56	UAP56	-0.126	0.66	0.791
PF3D7_1427900	leucine-rich repeat protein.1	N/A	-0.126	0.652	0.785
PF3D7_0308200	T-complex protein 1 subunit eta	CCT7	-0.127	0.835	0.914
PF3D7_0406100	V-type proton ATPase subunit B	N/A	-0.147	0.825	0.907
PF3D7_1136500	casein kinase 1	CK1	-0.149	0.589	0.749
PF3D7_0320800	ATP-dependent RNA helicase DDX6	DOZI	-0.15	0.488	0.646
PF3D7_1419700	eukaryotic translation initiation factor 3 subunit H, putative	EIF3H	-0.15	0.61	0.762
PF3D7_1248900	26S protease regulatory subunit 8, putative	RPT6	-0.151	0.862	0.923
PF3D7_1206200	eukaryotic translation initiation factor 3 subunit C, putative	EIF3C	-0.151	0.598	0.754
PF3D7_1353200	membrane associated histidine-rich protein 2	MAHRP2	-0.155	0.682	0.803
PF3D7_0317200	cdc2-related protein kinase 4	CRK4	-0.156	0.906	0.948
PF3D7_1417800	DNA replication licensing factor MCM2	MCM2	-0.16	0.648	0.785
PF3D7_1359400	CUGBP Elav-like family member 1	CELF1	-0.163	0.437	0.607
PF3D7_1437700	succinyl-CoA ligase, putative	N/A	-0.164	0.405	0.58
PF3D7_1311900	V-type proton ATPase catalytic subunit A	vapA	-0.167	0.687	0.804
PF3D7_1143200	DnaJ protein, putative.1	N/A	-0.172	0.615	0.764
PF3D7_1223100	cAMP-dependent protein kinase regulatory subunit	PKAr	-0.187	0.475	0.64
PF3D7_0413600	26S protease regulatory subunit 6B, putative	RPT3	-0.191	0.665	0.794
PF3D7_1132200	T-complex protein 1 subunit alpha	TCP1	-0.192	0.654	0.785
PF3D7_1212000	glutathione peroxidase-like thioredoxin peroxidase	TPx(Gl)	-0.203	0.866	0.923
PF3D7_1318800	translocation protein SEC63, putative	SEC63	-0.205	0.544	0.702
PF3D7_0505700	conserved Plasmodium membrane protein, unknown function.1	N/A	-0.215	0.405	0.58
PF3D7_0513300	purine nucleoside phosphorylase	PNP	-0.217	0.504	0.664
PF3D7_1229500	T-complex protein 1 subunit gamma	CCT3	-0.219	0.649	0.785
PF3D7_1015900	enolase	ENO	-0.223	0.504	0.664
PF3D7_1224500	histone chaperone ASF1, putative	ASF1	-0.228	0.793	0.89
PF3D7_1311500	26S protease regulatory subunit 7, putative	RPT1	-0.23	0.559	0.721
PF3D7_0105200	heptatricopeptide repeat and RAP domain-containing protein, putative	N/A	-0.233	0.561	0.721
PF3D7_0517700	eukaryotic translation initiation factor 3 subunit B, putative	EIF3B	-0.234	0.25	0.431
PF3D7_1005500	regulator of nonsense transcripts 1, putative	UPF1	-0.234	0.759	0.862
PF3D7_1104400	thioredoxin-like mero protein	Trx-mero	-0.236	0.748	0.856
PF3D7_1027300	peroxiredoxin	nPrx	-0.239	0.444	0.613
PF3D7_1202900	high mobility group protein B1	HMGB1	-0.25	0.344	0.524
PF3D7_0517400	FACT complex subunit SPT16, putative	FACT-L	-0.252	0.61	0.762
PF3D7_1145100	coatomer subunit gamma, putative	SEC21	-0.254	0.513	0.673
PF3D7_0924700	splicing factor 3A subunit 3, putative	SF3A3	-0.255	0.262	0.451
PF3D7_0422700	eukaryotic initiation factor 4A-III, putative	EIF4A3	-0.266	0.274	0.465
PF3D7_1472200	histone deacetylase, putative	HDA1	-0.27	0.337	0.523
PF3D7_1134800	coatomer subunit delta	N/A	-0.271	0.481	0.642
PF3D7_1416900	prefoldin subunit 2, putative	N/A	-0.276	0.721	0.834
PF3D7_0519700	FoP domain-containing protein, putative	N/A	-0.28	0.296	0.484
PF3D7_1237700	conserved protein, unknown function.7	N/A	-0.282	0.86	0.923
PF3D7_1439900	triosephosphate isomerase	TIM	-0.283	0.426	0.596
PF3D7_1012400	hypoxanthine-guanine phosphoribosyltransferase	HGPRT	-0.285	0.625	0.77
PF3D7_0931400	PUB domain-containing protein, putative	N/A	-0.29	0.321	0.505
PF3D7_1124700	GrpE protein homolog, mitochondrial, putative	MGE1	-0.294	0.14	0.299
PF3D7_1033200	early transcribed membrane protein 10.2	ETRAMP10.2	-0.308	0.446	0.614
PF3D7_0310300	phosphoglycerate mutase, putative	N/A	-0.309	0.25	0.431
PF3D7_1013300	conserved Plasmodium protein, unknown function.19	N/A	-0.313	0.811	0.905
PF3D7_1037700	enhancer of rudimentary homolog, putative	ERH	-0.316	0.192	0.366
PF3D7_1203700	nucleosome assembly protein	NAPL	-0.331	0.344	0.524
PF3D7_0219400	ribosome associated membrane protein RAMP4, putative	N/A	-0.332	0.126	0.279
PF3D7_1444800	fructose-bisphosphate aldolase	FBPA	-0.334	0.323	0.505
PF3D7_1021900	PHAX domain-containing protein, putative	N/A	-0.334	0.201	0.376
PF3D7_1029600	adenosine deaminase	ADA	-0.345	0.221	0.403
PF3D7_1020900	ADP-ribosylation factor	ARF1	-0.348	0.41	0.585
PF3D7_0409400	chaperone protein DnaJ	DnaJ	-0.35	0.204	0.38
PF3D7_1015200	cysteine--tRNA ligase	CysRS	-0.35	0.483	0.643
PF3D7_1340600	RNA lariat debranching enzyme, putative	DBR1	-0.359	0.149	0.309
PF3D7_1246200	actin I	ACT1	-0.384	0.185	0.355
PF3D7_1330600	elongation factor Tu, putative	N/A	-0.397	0.0888	0.221
PF3D7_1006800	G-strand-binding protein 2, putative	GBP2	-0.398	0.155	0.317
PF3D7_1353800	proteasome subunit alpha type-4, putative	N/A	-0.422	0.586	0.746
PF3D7_0320900	histone H2A.Z	H2A.Z	-0.429	0.0788	0.203
PF3D7_1474900	trailer hitch homolog, putative	CITH	-0.43	0.102	0.242
PF3D7_1011400	proteasome subunit beta type-5	N/A	-0.435	0.563	0.722
PF3D7_1346100	protein transport protein SEC61 subunit alpha	SEC61A	-0.436	0.17	0.339
PF3D7_0517300	serine/arginine-rich splicing factor 1	SR1	-0.437	0.0556	0.16
PF3D7_0316700	protein YOP1, putative	YOP1	-0.439	0.135	0.294
PF3D7_1224000	GTP cyclohydrolase 1	GCH1	-0.44	0.309	0.494
PF3D7_0416800	small GTP-binding protein sar1	SAR1	-0.442	0.206	0.381
PF3D7_1129000	spermidine synthase	SpdSyn	-0.442	0.298	0.484
PF3D7_1332900	isoleucine--tRNA ligase, putative	cyto-IRS	-0.452	0.666	0.794
PF3D7_0319600	elongation factor 1-delta, putative	EF-1delta	-0.459	0.459	0.627
PF3D7_1321700	splicing factor 1	SF1	-0.466	0.185	0.355
PF3D7_0320300	T-complex protein 1 subunit epsilon	CCT5	-0.469	0.569	0.728
PF3D7_1438100	translocation protein SEC62, putative	SEC62	-0.473	0.215	0.394
PF3D7_0934800	cAMP-dependent protein kinase catalytic subunit	PKAc	-0.48	0.133	0.291
PF3D7_1008400	26S protease regulatory subunit 4, putative	RPT2	-0.482	0.581	0.741
PF3D7_0418200	eukaryotic translation initiation factor 3 subunit M, putative	EIF3M	-0.482	0.0923	0.224
PF3D7_1415400	Btz domain-containing protein, putative	N/A	-0.486	0.115	0.263
PF3D7_1006200	DNA/RNA-binding protein Alba 3	ALBA3	-0.49	0.051	0.15
PF3D7_1118500	nucleolar protein 56, putative	NOP56	-0.492	0.2	0.376
PF3D7_1305900	conserved Plasmodium protein, unknown function.32	N/A	-0.496	0.525	0.686
PF3D7_1121600	exported protein 1	EXP1	-0.501	0.449	0.617
PF3D7_0528200	eukaryotic translation initiation factor 3 subunit E, putative	EIF3E	-0.503	0.181	0.351
PF3D7_0419600	ran-specific GTPase-activating protein 1, putative	RANBP1	-0.525	0.704	0.817
PF3D7_1320600	ras-related protein Rab-11A	RAB11a	-0.527	0.204	0.38
PF3D7_0500800	mature parasite-infected erythrocyte surface antigen	MESA	-0.528	0.348	0.524
PF3D7_0214100	protein transport protein SEC31	SEC31	-0.529	0.185	0.355
PF3D7_0512600	ras-related protein Rab-1B	RAB1b	-0.539	0.179	0.349
PF3D7_0104400	4-hydroxy-3-methylbut-2-enyl diphosphate reductase	LytB	-0.542	0.0983	0.236
PF3D7_1125500	small nuclear ribonucleoprotein Sm D1, putative	SNRPD1	-0.545	0.292	0.481
PF3D7_1111100	replication factor C subunit 5, putative	RFC5	-0.547	0.639	0.778
PF3D7_0210900	conserved Plasmodium protein, unknown function.3	N/A	-0.555	0.038	0.122
PF3D7_1134100	protein disulfide-isomerase, putative	PDI-11	-0.557	0.474	0.64
PF3D7_1361100	protein transport protein Sec24A	SEC24A	-0.565	0.0504	0.149
PF3D7_0111500	UMP-CMP kinase, putative	N/A	-0.577	0.59	0.749
PF3D7_1407100	rRNA 2'-O-methyltransferase fibrillarin, putative	NOP1	-0.583	0.0673	0.183
PF3D7_1232100	60 kDa chaperonin	CPN60	-0.592	0.102	0.242
PF3D7_1325100	phosphoribosylpyrophosphate synthetase	N/A	-0.607	0.0141	0.0654
PF3D7_1105000	histone H4	H4	-0.609	0.0716	0.193
PF3D7_0929200	RNA-binding protein, putative.1	N/A	-0.613	0.0435	0.136
PF3D7_0532400	lysine-rich membrane-associated PHISTb protein	LyMP	-0.617	0.0278	0.0978
PF3D7_1433500	DNA topoisomerase 2	TOP2	-0.629	0.609	0.762
PF3D7_1108600	endoplasmic reticulum-resident calcium binding protein	ERC	-0.642	0.309	0.494
PF3D7_1304400	PUB domain-containing protein, putative.1	N/A	-0.644	0.0167	0.072
PF3D7_1304500	small heat shock protein, putative	N/A	-0.645	0.377	0.553
PF3D7_0923900	polyadenylate-binding protein 2, putative	PABP2	-0.654	0.0203	0.0827
PF3D7_1417500	H/ACA ribonucleoprotein complex subunit 4, putative	CBF5	-0.663	0.0513	0.15
PF3D7_0415500	nuclear cap-binding protein subunit 2, putative	CBP20	-0.664	0.032	0.109
PF3D7_1105100	histone H2B	H2B	-0.667	0.00923	0.0553
PF3D7_1451800	sortilin	SORTLR	-0.668	0.153	0.314
PF3D7_0108700	secreted ookinete protein, putative	PSOP24	-0.675	0.529	0.688
PF3D7_1439800	vesicle-associated membrane protein, putative	N/A	-0.681	0.154	0.316
PF3D7_1116800	heat shock protein 101	HSP101	-0.701	0.0497	0.147
PF3D7_0501000	Plasmodium exported protein, unknown function.1	N/A	-0.716	0.471	0.64
PF3D7_1365900	ubiquitin-60S ribosomal protein L40	N/A	-0.724	0.00697	0.0521
PF3D7_1004400	RNA-binding protein, putative.2	N/A	-0.728	0.0446	0.137
PF3D7_1457000	signal peptide peptidase	SPP	-0.738	0.0811	0.207
PF3D7_1360900	RNA-binding protein, putative.8	N/A	-0.753	0.015	0.0666
PF3D7_1119800	alternative splicing factor ASF-1, putative	ASF1	-0.757	0.0449	0.137
PF3D7_1022400	serine/arginine-rich splicing factor 4	SRSF4	-0.758	0.0161	0.0701
PF3D7_1415300	RNA-binding protein Nova-1, putative	N/A	-0.759	0.0109	0.0601
PF3D7_1144900	ras-related protein Rab-6	RAB6	-0.782	0.0632	0.174
PF3D7_1473700	nucleoporin NUP116/NSP116, putative	NUP116	-0.805	0.338	0.523
PF3D7_1230700	protein transport protein SEC13	SEC13	-0.805	0.615	0.764
PF3D7_1234800	splicing factor 3B subunit 3, putative	SF3B3	-0.832	0.0445	0.137
PF3D7_0402000	Plasmodium exported protein (PHISTa), unknown function	N/A	-0.835	0.0194	0.0799
PF3D7_1134600	zinc finger protein, putative.1	N/A	-0.848	0.204	0.38
PF3D7_1462300	GTP-binding protein, putative.1	N/A	-0.855	0.527	0.686
PF3D7_0103900	parasite-infected erythrocyte surface protein	PIESP15	-0.859	0.323	0.505
PF3D7_1402500	ribosomal protein S27a, putative	N/A	-0.862	0.526	0.686
PF3D7_1466900	conserved Plasmodium protein, unknown function.50	N/A	-0.863	0.0605	0.169
PF3D7_1231600	pre-mRNA-splicing factor ATP-dependent RNA helicase PRP2, putative	PRP2	-0.863	0.107	0.25
PF3D7_0215700	DNA-directed RNA polymerase II subunit RPB2, putative	RPB2	-0.868	0.0138	0.0649
PF3D7_1429800	coatomer subunit beta, putative	N/A	-0.877	0.227	0.408
PF3D7_0507700	nuclear protein localization protein 4, putative	NPL4	-0.877	0.0172	0.0734
PF3D7_1352500	thioredoxin-related protein, putative	N/A	-0.879	0.134	0.291
PF3D7_1132300	nucleic acid binding protein, putative	N/A	-0.883	0.479	0.64
PF3D7_1306400	26S protease regulatory subunit 10B, putative	RPT4	-0.891	0.346	0.524
PF3D7_1111500	acylphosphatase, putative	N/A	-0.892	0.402	0.58
PF3D7_1130700	structural maintenance of chromosomes protein 1, putative	SMC1	-0.909	0.286	0.476
PF3D7_1230800	pre-mRNA-splicing regulator WTAP, putative	WTAP	-0.912	0.073	0.194
PF3D7_0107000	centrin-1	CEN1	-0.919	0.00249	0.0397
PF3D7_1105800	conserved Apicomplexan protein, unknown function	N/A	-0.95	0.351	0.526
PF3D7_1328300	conserved protein, unknown function.9	N/A	-0.951	0.0724	0.193
PF3D7_0417500	memo-like protein	N/A	-0.954	0.205	0.38
PF3D7_1033700	bromodomain protein 1	BDP1	-0.961	0.346	0.524
PF3D7_0930300	merozoite surface protein 1	MSP1	-0.969	0.2	0.376
PF3D7_0406400	cytosolic glyoxalase II	cGLO2	-0.979	0.223	0.404
PF3D7_0415300	cdc2-related protein kinase 3	CRK3	-0.987	0.00418	0.0433
PF3D7_1221000	histone-lysine N-methyltransferase, H3 lysine-4 specific	SET10	-0.992	0.015	0.0666
PF3D7_0423000	conserved Plasmodium protein, unknown function.8	N/A	-1.01	0.0491	0.146
PF3D7_1330300	DnaJ protein, putative.2	N/A	-1.01	0.231	0.411
PF3D7_0320100	protein transport protein SEC22	SEC22	-1.01	0.168	0.339
PF3D7_1414800	small nuclear ribonucleoprotein-associated protein B, putative	SMB1	-1.01	0.0105	0.0586
PF3D7_0511000	translationally-controlled tumor protein homolog	TCTP	-1.04	0.168	0.339
PF3D7_1464700	ATP synthase (C/AC39) subunit, putative	N/A	-1.06	0.242	0.424
PF3D7_1103700	casein kinase II beta chain	CK2beta1	-1.07	0.345	0.524
PF3D7_1003800	U5 small nuclear ribonucleoprotein component, putative	EFTUD2	-1.1	0.0211	0.085
PF3D7_1002400	transformer-2 protein homolog beta, putative	TRA2B	-1.11	0.00443	0.0437
PF3D7_1246800	signal recognition particle receptor subunit beta, putative	SRPRB	-1.11	0.342	0.524
PF3D7_1211900	non-SERCA-type Ca2+ -transporting P-ATPase	ATP4	-1.13	0.301	0.486
PF3D7_1207000	conserved Plasmodium protein, unknown function.29	N/A	-1.14	0.23	0.41
PF3D7_0523000	multidrug resistance protein 1	MDR1	-1.14	0.0786	0.203
PF3D7_0530100	SNARE protein, putative	SYN6	-1.14	0.142	0.302
PF3D7_0935800	cytoadherence linked asexual protein 9	CLAG9	-1.16	0.00766	0.0521
PF3D7_1361900	proliferating cell nuclear antigen 1	PCNA1	-1.16	0.28	0.471
PF3D7_1459400	conserved protein, unknown function.18	N/A	-1.18	0.0487	0.146
PF3D7_1323200	V-type proton ATPase subunit G, putative	N/A	-1.19	0.376	0.552
PF3D7_0520400	single-stranded DNA-binding protein, putative	N/A	-1.2	0.0145	0.0664
PF3D7_0422500	pre-mRNA-splicing helicase BRR2, putative	BRR2	-1.24	0.176	0.347
PF3D7_0922100	ubiquitin-like protein, putative	N/A	-1.25	0.00218	0.0371
PF3D7_1121100	conserved protein, unknown function.6	N/A	-1.28	0.0595	0.168
PF3D7_0423500	glideosome associated protein with multiple membrane spans 2	GAPM2	-1.28	0.285	0.476
PF3D7_0528100	AP-1/2 complex subunit beta, putative	N/A	-1.3	0.012	0.0642
PF3D7_0103200	nucleoside transporter 4	NT4	-1.3	0.0231	0.0867
PF3D7_1024800	exported protein 3	EXP3	-1.32	0.132	0.291
PF3D7_1030100	pre-mRNA-splicing factor ATP-dependent RNA helicase PRP22, putative	PRP22	-1.32	0.424	0.595
PF3D7_1367100	U1 small nuclear ribonucleoprotein 70 kDa homolog, putative	SNP1	-1.33	0.00486	0.0437
PF3D7_1411300	DnaJ protein, putative.3	N/A	-1.34	0.0233	0.0868
PF3D7_1239500	DNA gyrase subunit B	GyrB	-1.35	0.029	0.101
PF3D7_1327800	ribose-phosphate pyrophosphokinase, putative	N/A	-1.35	0.17	0.339
PF3D7_1249800	THO complex subunit 2, putative	THO2	-1.37	0.116	0.263
PF3D7_0503300	serine/arginine-rich splicing factor 12	SRSF12	-1.41	0.003	0.0397
PF3D7_1468900	zinc finger protein, putative.4	N/A	-1.41	0.107	0.25
PF3D7_1322300	conserved Plasmodium protein, unknown function.33	N/A	-1.43	0.0244	0.0898
PF3D7_1119000	acyl-CoA-binding protein, putative	N/A	-1.44	0.116	0.263
PF3D7_1333300	transmembrane emp24 domain-containing protein, putative	N/A	-1.44	0.0188	0.0791
PF3D7_0503400	actin-depolymerizing factor 1	ADF1	-1.45	0.465	0.633
PF3D7_1118100	AP-1 complex subunit sigma, putative	AP1S	-1.47	0.14	0.299
PF3D7_1309500	H/ACA ribonucleoprotein complex subunit 1, putative	GAR1	-1.48	0.0905	0.222
PF3D7_0301600	Plasmodium exported protein (hyp1), unknown function	GEXP21	-1.49	0.00881	0.0545
PF3D7_1117300	conserved protein, unknown function.4	N/A	-1.5	0.21	0.387
PF3D7_0318200	DNA-directed RNA polymerase II subunit RPB1	RPB1	-1.51	0.0403	0.128
PF3D7_1306900	U1 small nuclear ribonucleoprotein A, putative	SNRPA	-1.52	0.0641	0.176
PF3D7_0529400	conserved Plasmodium protein, unknown function.14	N/A	-1.54	0.00303	0.0397
PF3D7_1339700	conserved Plasmodium protein, unknown function.34	N/A	-1.54	0.136	0.294
PF3D7_1227100	DNA helicase 60	DH60	-1.54	0.174	0.344
PF3D7_0929400	high molecular weight rhoptry protein 2	RhopH2	-1.54	0.0355	0.118
PF3D7_1460600	inner membrane complex sub-compartment protein 3	ISP3	-1.54	0.142	0.302
PF3D7_1311800	M1-family alanyl aminopeptidase	M1AAP	-1.55	0.31	0.494
PF3D7_1027700	centrin-3	CEN3	-1.56	0.000539	0.0135
PF3D7_0405400	pre-mRNA-processing-splicing factor 8, putative	PRPF8	-1.57	0.0114	0.0622
PF3D7_0321500	peptidase, putative	N/A	-1.59	0.0717	0.193
PF3D7_1329100	myosin F, putative	MyoF	-1.62	0.0261	0.0949
PF3D7_1315300	conserved protein, unknown function.8	N/A	-1.65	0.0369	0.119
PF3D7_1314700	pinin/SDK/MemA domain-containing protein, putative	N/A	-1.66	0.0832	0.21
PF3D7_1145400	dynamin-like protein	DYN1	-1.74	0.000599	0.0141
PF3D7_1418000	ubiquitin fusion degradation protein 1, putative	UFD1	-1.77	0.118	0.263
PF3D7_1229300	conserved Plasmodium protein, unknown function.30	PIC1	-1.78	0.00903	0.0546
PF3D7_0205600	conserved Plasmodium protein, unknown function.2	N/A	-1.79	0.106	0.25
PF3D7_1447700	conserved protein, unknown function.17	N/A	-1.8	0.0532	0.154
PF3D7_0501200	parasite-infected erythrocyte surface protein.2	PIESP2	-1.81	0.197	0.374
PF3D7_0424600	Plasmodium exported protein (PHISTb)	N/A	-1.81	0.232	0.412
PF3D7_1445400	protein serine/threonine kinase-1	CLK1	-1.81	0.0846	0.213
PF3D7_1110200	pre-mRNA-processing factor 6, putative	PRPF6	-1.82	0.0028	0.0397
PF3D7_1407800	plasmepsin IV	PM4	-1.82	0.0334	0.113
PF3D7_0523600	conserved protein, unknown function.2	N/A	-1.83	0.0277	0.0978
PF3D7_0304100	inner membrane complex protein 1e, putative	IMC1e	-1.84	0.0274	0.0977
PF3D7_0217500	calcium-dependent protein kinase 1	CDPK1	-1.85	0.023	0.0867
PF3D7_1104100	syntaxin, Qa-SNARE family	SYN13	-1.85	0.0775	0.202
PF3D7_1008900	adenylate kinase	AK1	-1.86	0.0901	0.222
PF3D7_0401800	Plasmodium exported protein (PHISTb), unknown function	PfD80	-1.88	0.0768	0.201
PF3D7_1025300	conserved protein, unknown function.3	N/A	-1.91	0.0567	0.163
PF3D7_1223300	DNA gyrase subunit A	GyrA	-1.98	0.0163	0.0706
PF3D7_1025000	Eps15-like protein	EPS15	-2.03	0.00487	0.0437
PF3D7_1410400	rhoptry-associated protein 1	RAP1	-2.04	0.00674	0.0521
PF3D7_1326300	RNA-binding protein, putative.5	N/A	-2.05	0.0906	0.222
PF3D7_1219100	clathrin heavy chain, putative	CHC	-2.06	0.00052	0.0135
PF3D7_0934500	V-type proton ATPase subunit E, putative	N/A	-2.06	0.145	0.305
PF3D7_1316800	protein transport protein SEC20, putative	SEC20	-2.07	0.0608	0.169
PF3D7_1032500	DER1-like protein, putative	Der1-2	-2.08	0.00956	0.0561
PF3D7_0509000	alpha-soluble NSF attachment protein, putative	alphaSNAP	-2.12	0.00109	0.0228
PF3D7_0934700	UBX domain-containing protein, putative	N/A	-2.12	0.0643	0.176
PF3D7_1370300	membrane associated histidine-rich protein 1	MAHRP1	-2.14	0.289	0.479
PF3D7_1401600	Plasmodium exported protein (PHISTb), unknown function.2	N/A	-2.14	0.0144	0.0662
PF3D7_1446600	centrin-2	CEN2	-2.15	0.123	0.273
PF3D7_1369500	conserved protein, unknown function.13	N/A	-2.16	0.0913	0.223
PF3D7_1459600	conserved Plasmodium protein, unknown function.48	N/A	-2.18	0.000193	0.0064
PF3D7_0308600	pre-mRNA-processing factor 19, putative	PRPF19	-2.18	0.115	0.263
PF3D7_0305500	protein dopey homolog, putative	N/A	-2.21	4.83e-05	0.00361
PF3D7_1252100	rhoptry neck protein 3	RON3	-2.22	0.0403	0.128
PF3D7_1455500	AP-1 complex subunit gamma, putative	N/A	-2.25	0.0466	0.14
PF3D7_1034000	Sec1 family protein, putative	SLY1	-2.27	0.117	0.263
PF3D7_1362700	conserved Plasmodium protein, unknown function.39	N/A	-2.34	0.00823	0.0521
PF3D7_1142100	conserved Plasmodium protein, unknown function.26	N/A	-2.35	0.0878	0.22
PF3D7_1416100	protein SEY1, putative	SEY1	-2.44	0.089	0.221
PF3D7_0402400	Plasmodium exported protein, unknown function	GEXP18	-2.45	2.49e-05	0.0035
PF3D7_0315600	zinc finger protein, putative	N/A	-2.53	0.0354	0.118
PF3D7_1345600	inner membrane complex protein	N/A	-2.69	0.00293	0.0397
PF3D7_1311400	AP-1 complex subunit mu-1	AP1M1	-2.73	0.00185	0.0348
PF3D7_1129100	parasitophorous vacuolar protein 1	PV1	-2.73	0.000552	0.0135
PF3D7_0501600	rhoptry-associated protein 2	RAP2	-2.75	0.00156	0.0313
PF3D7_0515700	glideosome-associated protein 40, putative	GAP40	-2.75	0.0148	0.0666
PF3D7_1003600	inner membrane complex protein 1c, putative	IMC1c	-2.78	0.0463	0.14
PF3D7_1014900	protein KIC8	KIC8	-2.8	8.97e-05	0.00361
PF3D7_1358200	conserved Plasmodium protein, unknown function.37	N/A	-2.83	0.0359	0.118
PF3D7_1435500	clathrin light chain, putative	CLC	-2.89	8.62e-05	0.00361
PF3D7_1018200	serine/threonine protein phosphatase 8, putative	PPP8	-2.91	0.00312	0.0397
PF3D7_1012900	autophagy-related protein 18	ATG18	-2.93	0.000226	0.00705
PF3D7_1105600	translocon component PTEX88	PTEX88	-3.05	0.000282	0.00793
PF3D7_1343700	kelch protein K13	Kelch13	-3.12	0.0154	0.0677
PF3D7_0501500	rhoptry-associated protein 3	RAP3	-3.12	0.00616	0.0512
PF3D7_1434200	calmodulin	CAM	-3.13	0.000193	0.0064
PF3D7_1140400	conserved Plasmodium protein, unknown function.25	N/A	-3.13	0.00735	0.0521
PF3D7_0506900	rhomboid protease ROM4	ROM4	-3.15	0.0213	0.085
PF3D7_0302500	cytoadherence linked asexual protein 3.1	CLAG3.1	-3.2	0.0723	0.193
PF3D7_1409400	conserved protein, unknown function.15	N/A	-3.23	0.00735	0.0521
PF3D7_1323700	glideosome associated protein with multiple membrane spans 1	GAPM1	-3.29	0.0223	0.0854
PF3D7_0317400	DNA replication complex GINS protein, putative	N/A	-3.31	8.3e-05	0.00361
PF3D7_1408700	conserved protein, unknown function.14	N/A	-3.38	0.000763	0.0172
PF3D7_1452000	rhoptry neck protein 2	RON2	-3.39	0.0129	0.0649
PF3D7_0407800	protein CINCH	CINCH	-3.41	0.0101	0.0578
PF3D7_1342600	myosin A	MyoA	-3.45	0.00781	0.0521
PF3D7_1231100	ras-related protein Rab-2	RAB2	-3.5	0.0438	0.136
PF3D7_1310700	RNA-binding protein, putative.4	PIC5	-3.66	0.00841	0.0526
PF3D7_0409600	replication protein A1, large subunit	RPA1	-3.91	0.0131	0.0649
PF3D7_0525800	inner membrane complex protein 1g, putative	IMC1g	-4.24	0.0033	0.0397
